# Plasma metabolomics of an oral protein tolerance test reveals altered amino acid handling in sarcopenia

**DOI:** 10.64898/2026.06.29.735267

**Authors:** Tim Havers, Sebastian Martini, Maximillian Hillgärtner, Gautam Rana, Martin Schönfelder, Moritz Eggelbusch, Michael Witting, Dominik Lutter, Gülsah Erdogan, Karsten Köhler, Philipp Baumert, Stuart Phillips, Stephan Geisler, Michael Drey, Henning Wackerhage

## Abstract

**Background:** Sarcopenia is associated with anabolic resistance, a blunted muscle protein synthesis response to protein ingestion. Here, we hypothesized that anabolic resistance may be associated with a delayed postprandial decline in circulating plasma amino acids following protein ingestion. We therefore wanted to investigate whether an oral protein tolerance test (OPTT) combined with untargeted plasma metabolomics can detect age-related or sarcopenia-related differences in amino acid time courses consistent with altered postprandial amino acid handling, which could potentially reflect reduced anabolic sensitivity. Moreover, we investigated whether metabolites other than amino acids reacted to the OPTT.

**Methods:** Twelve young healthy adults (controls: 22-28 years) and 12 older adults with clinically diagnosed probable or confirmed sarcopenia (70-91 years) ingested 20 g of whey protein after an overnight fast. We collected venous blood at baseline, 1 h, and 2 h post-ingestion and analyzed the samples by untargeted LC-HRMS plasma metabolomics. Linear mixed-effects models were fitted for 2,968 metabolic features with Benjamini–Hochberg FDR correction. For each category (branched-chain amino acid, essential amino acid [EAA], total amino acid) we summed the within-subject log_₂_ fold changes (FC) of the constituent amino acids. This composite is reported as the summed log_₂_FC

**Results:** 201 metabolites were structurally annotated including 58 amino acid-related metabolites and 97 lipids. Fourteen of 17 proteinogenic amino acids increased significantly after protein ingestion (FDR<0.05). In young controls, essential amino acids rose more steeply at 1 h than in sarcopenic individuals (+10.06 ± 1.05 vs. +7.84 ± 1.58 summed log_₂_FC) and declined more between 1 and 2 h (−4.93 ± 1.29 vs. −0.20 ± 2.27 summed log_₂_FC). Leucine exemplified this pattern best, rising 1.74 log_₂_FC in controls and declining to 0.96 at 2 h, while remaining elevated at 1.61 log_₂_FC in the sarcopenic group at 2 h (p=0.009). Beyond amino acids, whey protein lowered circulating free fatty acids in both groups (FA 18:2, FA 18:1, FA 16:0; all FDR<0.05). Medium- and long-chain acylcarnitines (Car 8:0, Car14:2) declined postprandially in controls but remained elevated in sarcopenic individuals (p<0.05), suggesting altered postprandial lipid metabolism.

**Conclusion:** In this proof-of-concept study, an OPTT showed that plasma EAAs declined more slowly from their postprandial peak in older adults with sarcopenia than in young adults, consistent with altered postprandial amino acid handling that may reflect anabolic resistance. Whey protein ingestion additionally modulates lipid and acylcarnitine metabolism in an age-dependent manner, suggesting broader alterations in postprandial metabolic regulation in older adults with sarcopenia.

## Supplementary Material 2 for "Plasma metabolomics of an oral protein tolerance test reveals altered amino acid handling in sarcopenia" (part 1 of 3)

### Sheet: Title Page
Plasma metabolite responses to an oral protein tolerance test differ between young and (pre-)sarcopenic participants and suggest altered anabolic sensitivity
Tim Havers, Sebastian Martini, Maximilan Hillgärtner, Gautam Rana, Martin Schönfelder, Moritz Eggelbusch, Michael Witting, Dominik Lutter, Gülsah Erdogan, Karsten Köhler, Philipp Baumert, Stuart Phillips, Stephan Geisler, Michael Drey & Henning Wackerhage
This file contains the following supplemantary material:
Supplementary Table S1. Processed and annotated metabolomics feature matrix positive mode (preprocessed raw data)
Supplementary Table S2. Processed and annotated metabolomics feature matrix negative mode (preprocessed raw data)
Supplementary Table S3. Statistical analysis of time, group, and interaction effects for plasma metabolites based on linear mixed-effects modeling
Supplementary Table S4. Postprandial profiles of proteinogenic amino acids, significant fatty acids, and acylcarnitines: log10 abundances, relative differences, and log2 fold changes
Supplementary Table S5. Statistical summary of the protein oral tolerance test (POTT) based on linear mixed-effects modeling of postprandial metabolic trajectories
Supplementary Figure 1: PLS-DA
Supplementary Figure 2: Individual Kinetics of Proteinogenic Amino Acids Following Whey Protein Ingestion
Supplementary Figure 3: Protein tolerance test expressed as the sum of log2 fold changes relative to baseline in branched-chain amino acids in young control subjects compared with individuals with sarcopenia

### Sheet: S-Table 1 Raw data pos mode
																									Sample Name	Btc1_11_PRCS_01.mzML	Btc1_12_PRCS_02.mzML	Btc1_13_PRCS_03.mzML	Btc1_60_PRCS_04.mzML	Btc2_11_PRCS_01.mzML	Btc2_12_PRCS_02.mzML	Btc2_13_PRCS_03.mzML	Btc2_62_PRCS_04.mzML	Btc1_14_STRD_01.mzML	Btc1_29_STRD_02.mzML	Btc1_44_STRD_03.mzML	Btc1_59_STRD_04.mzML	Btc2_14_STRD_01.mzML	Btc2_30_STRD_02.mzML	Btc2_45_STRD_03.mzML	Btc2_61_STRD_04.mzML	Btc1_16_MTRX_01.mzML	Btc1_31_MTRX_02.mzML	Btc1_58_MTRX_03.mzML	Btc2_16_MTRX_01.mzML	Btc2_32_MTRX_02.mzML	Btc2_60_MTRX_03.mzML	Btc1_15_CMTRX_01.mzML	Btc1_30_CMTRX_02.mzML	Btc1_45_CMTRX_03.mzML	Btc1_57_CMTRX_04.mzML	Btc2_15_CMTRX_01.mzML	Btc2_31_CMTRX_02.mzML	Btc2_46_CMTRX_03.mzML	Btc2_59_CMTRX_04.mzML	Btc1_17_1903 1h MET elderly.mzML	Btc1_18_9537 2h MET con.mzML	Btc1_19_3119 2h MET elderly.mzML	Btc1_20_5394 0h MET elderly.mzML	Btc1_21_1370 2h MET con.mzML	Btc1_22_8644 1h MET con.mzML	Btc1_23_9537 0h MET con.mzML	Btc1_24_1370 1h MET con.mzML	Btc1_25_5676 1h MET Con.mzML	Btc1_26_1903 0h MET elderly.mzML	Btc1_27_2449 2h MET elderly.mzML	Btc1_28_5394 1h MET elderly.mzML	Btc1_32_361 Oh MET con.mzML	Btc1_33_5676 2h MET Con.mzML	Btc1_34_5676 0h MET Con.mzML	Btc1_35_361 1h MET con.mzML	Btc1_36_3119 1h MET elderly.mzML	Btc1_37_5394 2h MET elderly.mzML	Btc1_38_1370 0h MET con.mzML	Btc1_39_4397 0h MET elderly.mzML	Btc1_40_4397 2h MET elderly.mzML	Btc1_41_2449 0h MET elderly.mzML	Btc1_42_3312 0h MET elderly.mzML	Btc1_43_1903 2h MET elderly.mzML	Btc1_46_7033 1h MET con.mzML	Btc1_47_9537 1h MET con.mzML	Btc1_48_3119 0h MET elderly.mzML	Btc1_49_3312 2h MET elderly.mzML	Btc1_50_7033 2h MET con.mzML	Btc1_51_361 2h MET con.mzML	Btc1_52_8644 2h MET con.mzML	Btc1_53_4397 1h MET elderly.mzML	Btc1_54_8644 0h MET con.mzML	Btc1_55_3312 1h MET elderly.mzML	Btc1_56_7033 0h MET con.mzML	Btc1_61_CMTRX_04_MS2.mzML	Btc2_17_1370 2h MET con.mzML	Btc2_18_1743 0h MET con.mzML	Btc2_19_1743 1h MET con.mzML	Btc2_20_1743 2h MET con.mzML	Btc2_21_3350 0h MET con.mzML	Btc2_22_3350 1h MET con.mzML	Btc2_23_3350 2h MET con.mzML	Btc2_24_4754 0h MET con.mzML	Btc2_25_4754 1h MET con.mzML	Btc2_26_4754 2h MET con.mzML	Btc2_27_5881 0h MET elderly.mzML	Btc2_28_5881 1h MET elderly.mzML	Btc2_29_5881 2h MET elderly.mzML	Btc2_33_6220 0h MET elderly.mzML	Btc2_34_6220 1h MET elderly.mzML	Btc2_35_6220 2h MET elderly.mzML	Btc2_36_659 0h MET con.mzML	Btc2_37_659 1h MET con.mzML	Btc2_38_659 2h MET con.mzML	Btc2_39_6883 0h MET elderly.mzML	Btc2_40_6883 1h MET elderly.mzML	Btc2_41_6883 2h MET elderly.mzML	Btc2_42_7259 0h MET con.mzML	Btc2_43_7259 1h MET con.mzML	Btc2_44_7259 2h MET con.mzML	Btc2_47_7771 0h MET elderly.mzML	Btc2_48_7771 1h MET elderly.mzML	Btc2_49_7771 2h MET elderly.mzML	Btc2_50_7841 0h MET con.mzML	Btc2_51_7841 1h MET con.mzML	Btc2_52_7841 2h MET con.mzML	Btc2_53_8861 0h MET elderly.mzML	Btc2_54_8861 1h MET elderly.mzML	Btc2_55_8861 2h MET elderly.mzML	Btc2_56_8966 0h MET elderly.mzML	Btc2_57_8966 1h MET elderly.mzML	Btc2_58_8966 2h MET elderly.mzML	Btc2_63_CMTRX_04_MS2.mzML
																									Batch	1	1	1	1	2	2	2	2	1	1	1	1	2	2	2	2	1	1	1	2	2	2	1	1	1	1	2	2	2	2	1	1	1	1	1	1	1	1	1	1	1	1	1	1	1	1	1	1	1	1	1	1	1	1	1	1	1	1	1	1	1	1	1	1	1	1	2	2	2	2	2	2	2	2	2	2	2	2	2	2	2	2	2	2	2	2	2	2	2	2	2	2	2	2	2	2	2	2	2	2	2	2	2	2
																									Injection Number (Batch)	11	12	13	60	11	12	13	62	14	29	44	59	14	30	45	61	16	31	58	16	32	60	15	30	45	57	15	31	46	59	17	18	19	20	21	22	23	24	25	26	27	28	32	33	34	35	36	37	38	39	40	41	42	43	46	47	48	49	50	51	52	53	54	55	56	61	17	18	19	20	21	22	23	24	25	26	27	28	29	33	34	35	36	37	38	39	40	41	42	43	44	47	48	49	50	51	52	53	54	55	56	57	58	63
																									Sample Type	PRCS	PRCS	PRCS	PRCS	PRCS	PRCS	PRCS	PRCS	STRD	STRD	STRD	STRD	STRD	STRD	STRD	STRD	MTRX	MTRX	MTRX	MTRX	MTRX	MTRX	CMTRX	CMTRX	CMTRX	CMTRX	CMTRX	CMTRX	CMTRX	CMTRX	sample	sample	sample	sample	sample	sample	sample	sample	sample	sample	sample	sample	sample	sample	sample	sample	sample	sample	sample	sample	sample	sample	sample	sample	sample	sample	sample	sample	sample	sample	sample	sample	sample	sample	sample	MS2	sample	sample	sample	sample	sample	sample	sample	sample	sample	sample	sample	sample	sample	sample	sample	sample	sample	sample	sample	sample	sample	sample	sample	sample	sample	sample	sample	sample	sample	sample	sample	sample	sample	sample	sample	sample	sample	MS2
																									Sample	NA	NA	NA	NA	NA	NA	NA	NA	NA	NA	NA	NA	NA	NA	NA	NA	NA	NA	NA	NA	NA	NA	NA	NA	NA	NA	NA	NA	NA	NA	1903 1h MET elderly	9537 2h MET con	3119 2h MET elderly	5394 0h MET elderly	1370 2h MET con	8644 1h MET con	9537 0h MET con	1370 1h MET con	5676 1h MET Con	1903 0h MET elderly	2449 2h MET elderly	5394 1h MET elderly	361 Oh MET con	5676 2h MET Con	5676 0h MET Con	361 1h MET con	3119 1h MET elderly	5394 2h MET elderly	1370 0h MET con	4397 0h MET elderly	4397 2h MET elderly	2449 0h MET elderly	3312 0h MET elderly	1903 2h MET elderly	7033 1h MET con	9537 1h MET con	3119 0h MET elderly	3312 2h MET elderly	7033 2h MET con	361 2h MET con	8644 2h MET con	4397 1h MET elderly	8644 0h MET con	3312 1h MET elderly	7033 0h MET con	NA	1370 2h MET con	1743 0h MET con	1743 1h MET con	1743 2h MET con	3350 0h MET con	3350 1h MET con	3350 2h MET con	4754 0h MET con	4754 1h MET con	4754 2h MET con	5881 0h MET elderly	5881 1h MET elderly	5881 2h MET elderly	6220 0h MET elderly	6220 1h MET elderly	6220 2h MET elderly	659 0h MET con	659 1h MET con	659 2h MET con	6883 0h MET elderly	6883 1h MET elderly	6883 2h MET elderly	7259 0h MET con	7259 1h MET con	7259 2h MET con	7771 0h MET elderly	7771 1h MET elderly	7771 2h MET elderly	7841 0h MET con	7841 1h MET con	7841 2h MET con	8861 0h MET elderly	8861 1h MET elderly	8861 2h MET elderly	8966 0h MET elderly	8966 1h MET elderly	8966 2h MET elderly	NA
																									Sample Group	NA	NA	NA	NA	NA	NA	NA	NA	NA	NA	NA	NA	NA	NA	NA	NA	NA	NA	NA	NA	NA	NA	NA	NA	NA	NA	NA	NA	NA	NA	NA	NA	NA	NA	NA	NA	NA	NA	NA	NA	NA	NA	NA	NA	NA	NA	NA	NA	NA	NA	NA	NA	NA	NA	NA	NA	NA	NA	NA	NA	NA	NA	NA	NA	NA	NA	NA	NA	NA	NA	NA	NA	NA	NA	NA	NA	NA	NA	NA	NA	NA	NA	NA	NA	NA	NA	NA	NA	NA	NA	NA	NA	NA	NA	NA	NA	NA	NA	NA	NA	NA	NA	NA	NA
																									Hoechst Assay	1000	1000	1000	1000	1000	1000	1000	1000	1000	1000	1000	1000	1000	1000	1000	1000	1000	1000	1000	1000	1000	1000	1000	1000	1000	1000	1000	1000	1000	1000	1000	1000	1000	1000	1000	1000	1000	1000	1000	1000	1000	1000	1000	1000	1000	1000	1000	1000	1000	1000	1000	1000	1000	1000	1000	1000	1000	1000	1000	1000	1000	1000	1000	1000	1000	1000	1000	1000	1000	1000	1000	1000	1000	1000	1000	1000	1000	1000	1000	1000	1000	1000	1000	1000	1000	1000	1000	1000	1000	1000	1000	1000	1000	1000	1000	1000	1000	1000	1000	1000	1000	1000	1000	1000
																									Hoechst Norm Factor	1	1	1	1	1	1	1	1	1	1	1	1	1	1	1	1	1	1	1	1	1	1	1	1	1	1	1	1	1	1	1	1	1	1	1	1	1	1	1	1	1	1	1	1	1	1	1	1	1	1	1	1	1	1	1	1	1	1	1	1	1	1	1	1	1	1	1	1	1	1	1	1	1	1	1	1	1	1	1	1	1	1	1	1	1	1	1	1	1	1	1	1	1	1	1	1	1	1	1	1	1	1	1	1
id	mz	RT	RI	internal id	name	confidence	source DB	formula	Super Pathway	Metabolite class	Sub Pathway	SMILES	InChI	InChIKey	ChEBI	KEGG	HMDB	LipidMaps	CMTRX Count	CMTRX RSD	CMTRX/blank ratio	MTRX Count	MTRX RSD	MTRX/blank ratio	comment	Btc1_11_PRCS_01.mzML	Btc1_12_PRCS_02.mzML	Btc1_13_PRCS_03.mzML	Btc1_60_PRCS_04.mzML	Btc2_11_PRCS_01.mzML	Btc2_12_PRCS_02.mzML	Btc2_13_PRCS_03.mzML	Btc2_62_PRCS_04.mzML	Btc1_14_STRD_01.mzML	Btc1_29_STRD_02.mzML	Btc1_44_STRD_03.mzML	Btc1_59_STRD_04.mzML	Btc2_14_STRD_01.mzML	Btc2_30_STRD_02.mzML	Btc2_45_STRD_03.mzML	Btc2_61_STRD_04.mzML	Btc1_16_MTRX_01.mzML	Btc1_31_MTRX_02.mzML	Btc1_58_MTRX_03.mzML	Btc2_16_MTRX_01.mzML	Btc2_32_MTRX_02.mzML	Btc2_60_MTRX_03.mzML	Btc1_15_CMTRX_01.mzML	Btc1_30_CMTRX_02.mzML	Btc1_45_CMTRX_03.mzML	Btc1_57_CMTRX_04.mzML	Btc2_15_CMTRX_01.mzML	Btc2_31_CMTRX_02.mzML	Btc2_46_CMTRX_03.mzML	Btc2_59_CMTRX_04.mzML	Btc1_17_1903 1h MET elderly.mzML	Btc1_18_9537 2h MET con.mzML	Btc1_19_3119 2h MET elderly.mzML	Btc1_20_5394 0h MET elderly.mzML	Btc1_21_1370 2h MET con.mzML	Btc1_22_8644 1h MET con.mzML	Btc1_23_9537 0h MET con.mzML	Btc1_24_1370 1h MET con.mzML	Btc1_25_5676 1h MET Con.mzML	Btc1_26_1903 0h MET elderly.mzML	Btc1_27_2449 2h MET elderly.mzML	Btc1_28_5394 1h MET elderly.mzML	Btc1_32_361 Oh MET con.mzML	Btc1_33_5676 2h MET Con.mzML	Btc1_34_5676 0h MET Con.mzML	Btc1_35_361 1h MET con.mzML	Btc1_36_3119 1h MET elderly.mzML	Btc1_37_5394 2h MET elderly.mzML	Btc1_38_1370 0h MET con.mzML	Btc1_39_4397 0h MET elderly.mzML	Btc1_40_4397 2h MET elderly.mzML	Btc1_41_2449 0h MET elderly.mzML	Btc1_42_3312 0h MET elderly.mzML	Btc1_43_1903 2h MET elderly.mzML	Btc1_46_7033 1h MET con.mzML	Btc1_47_9537 1h MET con.mzML	Btc1_48_3119 0h MET elderly.mzML	Btc1_49_3312 2h MET elderly.mzML	Btc1_50_7033 2h MET con.mzML	Btc1_51_361 2h MET con.mzML	Btc1_52_8644 2h MET con.mzML	Btc1_53_4397 1h MET elderly.mzML	Btc1_54_8644 0h MET con.mzML	Btc1_55_3312 1h MET elderly.mzML	Btc1_56_7033 0h MET con.mzML	Btc1_61_CMTRX_04_MS2.mzML	Btc2_17_1370 2h MET con.mzML	Btc2_18_1743 0h MET con.mzML	Btc2_19_1743 1h MET con.mzML	Btc2_20_1743 2h MET con.mzML	Btc2_21_3350 0h MET con.mzML	Btc2_22_3350 1h MET con.mzML	Btc2_23_3350 2h MET con.mzML	Btc2_24_4754 0h MET con.mzML	Btc2_25_4754 1h MET con.mzML	Btc2_26_4754 2h MET con.mzML	Btc2_27_5881 0h MET elderly.mzML	Btc2_28_5881 1h MET elderly.mzML	Btc2_29_5881 2h MET elderly.mzML	Btc2_33_6220 0h MET elderly.mzML	Btc2_34_6220 1h MET elderly.mzML	Btc2_35_6220 2h MET elderly.mzML	Btc2_36_659 0h MET con.mzML	Btc2_37_659 1h MET con.mzML	Btc2_38_659 2h MET con.mzML	Btc2_39_6883 0h MET elderly.mzML	Btc2_40_6883 1h MET elderly.mzML	Btc2_41_6883 2h MET elderly.mzML	Btc2_42_7259 0h MET con.mzML	Btc2_43_7259 1h MET con.mzML	Btc2_44_7259 2h MET con.mzML	Btc2_47_7771 0h MET elderly.mzML	Btc2_48_7771 1h MET elderly.mzML	Btc2_49_7771 2h MET elderly.mzML	Btc2_50_7841 0h MET con.mzML	Btc2_51_7841 1h MET con.mzML	Btc2_52_7841 2h MET con.mzML	Btc2_53_8861 0h MET elderly.mzML	Btc2_54_8861 1h MET elderly.mzML	Btc2_55_8861 2h MET elderly.mzML	Btc2_56_8966 0h MET elderly.mzML	Btc2_57_8966 1h MET elderly.mzML	Btc2_58_8966 2h MET elderly.mzML	Btc2_63_CMTRX_04_MS2.mzML
HIMETPOSFT04473	159.094	2.7495			(1Z)-2-(1H-indol-3-yl)ethanimine [M+H]+	MSI Level 2: m/z, MS2	Sirius		Amino Acid	Imine	Tryptophan metabolism	C1=CC=C2C(=C1)C(=CN2)CC=N		DCXUMIPCJIGNQW-UHFFFAOYSA-N					8	36.3515	22.0361	6	34.8287	18.0273		1.97679	1.6623	1.36788	2.34634	6.9587	40.339	23.3712	13.7348	37.6978	46.2386	75.6241	53.3001	61.0868	108.269	145.609	38.0423	235.254	74.8263	178.635	262.743	223.036	266.104	208.303	363.394	160.243	279.041	250.767	169.498	407.289	183.426	49.1406	41.7143	54.1318	87.0595	114.171	295.774	154.089	290.753	278.989	102.046	190.418	201.93	106.13	204.779	91.6341	130.45	160.017	96.4047	178.884	110.162	196.122	55.0668	443.39	140.845	206.304	233.328	102.577	223.788	165.949	143.198	216.074	440.987	317.102	386.596	357.576	178.31	335.244	328.505	288.646	736.704	289.187	686.047	563.657	343.301	888.6	419.722	396.748	125.288	266.058	45.4992	490.047	416.332	283.214	506.783	298.668	120.395	413.553	207.383	248.789	567.271	387.589	59.8373	240.73	330.658	295.675	410.097	367.405	75.8289	277.342	267.557	231.148	486.171	436.509	220.533
HIMETPOSFT01523	181.081	0.5603			1,7-dimethylxanthine [M+H]+	MSI Level 3: m/z, MS2	Sirius, 0.9 > confidence > 0.8	C7H8N4O2	Xenobiotics	Purines and purine derivatives	Caffeine Metabolism, Xanthine Metabolism	Cn1c(=O)nc2ncn(C)c2c1=O	InChI=1S/C7H8N4O2/c1-10-3-8-5-4(10)6(12)11(2)7(13)9-5/h3H,1-2H3,(H,9,13)	QUNWUDVFRNGTCO-UHFFFAOYSA-N	CHEBI:25858	C13747	HMDB0001860		8	13.6811	7.55841	6	32.2352	7.91703		21.9203	4.51198	97.5429	29.8121	119.467	34.2859	123.414	342.21	91.0062	7.01376	10.1424	3.52411	50.8768	197.926	114.967	44.5152	1158.75	497.567	525.819	820.21	705.816	882.717	742.738	784.025	522.244	872.941	759.353	683.465	735.662	743.468	203.6	804.635	772.792	6962.01	900.344	222.177	4634.92	5591.92	5290.09	201.185	183.326	6064.01	669.689	1551.55	1569.45	769.296	655.41	2984.74	1999.21	169.894	129.305	130.572	989.762	198.206	60.923	1400.8	775.959	858.709	78.9198	645.932	139.869	769.456	243.689	1513.85	132.266	515.847	4174.92	342.765	677.466	366.898	1941.33	1581.75	1718.01	988.3	988.63	689.914	789.62	380.693	468.893	6554.86	6321.66	4864.16	598.593	820.479	828.41	1786.75	1826.22	1509.2	3447.86	2432.36	2489.41	1138.8	1010.68	1139.62	3322.72	2718.95	2936.83	646.183	544.273	776.05	1740.44	936.181	2061.96	848.342
HIMETPOSFT05800	141.067	3.4353			1-methyl-4-imidazoleacetic acid [M+H]+	MSI Level 2: m/z, MS2	MPC in-house RP	C6H8N2O2	Amino Acid	Imidazoles	Histidine metabolism	OC(=O)CC=1N=CN(C)C1	InChI=1S/C6H8N2O2/c1-8-3-5(7-4-8)2-6(9)10/h3-4H,2H2,1H3,(H,9,10)	ZHCKPJGJQOPTLB-UHFFFAOYSA-N	CHEBI:1606	C05828	HMDB0002820		8	21.7689	2.3725	6	76.9306	1.92371		17.4619	9.03369	13.663	89.3612	18.6727	113.627	6.51788	41.8203	31.3858	20.4899	50.4895	15.7244	11.1412	47.9126	15.2902	10.4722	151.728	6.58979	81.1201	131.076	43.2767	33.7	73.1745	128.999	80.8929	84.8579	89.5208	82.6074	117.197	78.5987	401.792	45.5466	30.5981	588.729	2369.4	101.927	42.486	50.265	24.8023	1046.1	60.4614	442.451	133.511	34.7613	26.3886	145.215	52.3334	198.963	61.9238	88.2393	66.6592	33.0727	4615.08	759.372	66.8838	66.3519	75.3412	2050.94	89.499	121.656	41.4352	131.059	93.0044	2324.88	91.4175	90.3544	219.356	108.383	338.76	89.3845	86.2108	38.2551	23.0175	14.4319	37.3938	51.9092	1031.39	1347.77	1255	101.785	207.703	106.617	41.6115	111.423	169.649	747.19	702.88	1311.05	63.0186	40.345	37.7898	125.365	134.122	152.017	99.5096	89.5894	77.2154	180.166	180.699	102.63	97.114	121.864	109.254	46.6394
HIMETPOSFT03625	137.073	1.8783			1-Methylnicotinamide [M+H]+	MSI Level 2: m/z, MS2	external DB	C7H9N2O	Cofactors and Vitamins	Pyridines and derivatives	Nicotinate and nicotinamide metabolism	N=C(O)C1=CC=C[N+](=C1)C		LDHMAVIPBRSVRG-UHFFFAOYSA-O	CHEBI:16797	C02918	HMDB0000699		8	13.9001	15.3119	6	33.9607	16.3464		10.2345	23.4179	21.0068	32.5927	7.94535	53.7119	3.33117	50.0549	19.529	13.5927	13.391	19.2246	41.05	4.62257	85.5793	9.61327	374.855	193.785	542.854	362.996	420.573	585.044	421.076	326.405	410.408	390.87	441.627	329.64	323.171	454.321	98.3145	100.726	105.128	376.079	1059.53	99.7105	447.414	300.13	211.318	197.808	247.004	401.231	150.313	263.133	161.329	103.563	171.426	301.562	138.112	252.008	324.94	209.114	1847.11	202.9	209.586	413.477	232.768	1537.2	236.824	136.16	238.826	517.319	402.273	2974.73	391.578	366.694	367.874	111.872	462.025	139.284	166.183	202.341	152.52	576.708	880.988	664.362	464.851	799.512	635.852	237.756	191.732	161.928	422.126	352.413	537.727	568.603	543.696	586.758	279.833	195.283	216.06	272.956	1658.72	680.251	177.156	155.455	242.716	444.33	519.031	439.615	695.31	446.383	520.062	487.594
HIMETPOSFT02569	94.0653	1.1163			3-methylpyridine [M+H]+	MSI Level 3: m/z, MS2	Sirius, confidence > 0.9	C6H7N	Xenobiotics	Pyridines and derivatives	Pyridine metabolism/Nicotine metabolism	Cc1cccnc1	InChI=1S/C6H7N/c1-6-3-2-4-7-5-6/h2-5H,1H3	ITQTTZVARXURQS-UHFFFAOYSA-N	CHEBI:39922		HMDB0061887		8	14.2542	31.8139	6	43.6215	41.1362		0.498787	0.728163	0.910957	0.782089	12.7217	5.96942	5.89154	3.74961	0.961694	0.0918462	2.06998	0.104741	10.4995	0.762532	11.3408	0.678308	286.266	99.3946	197.283	138.297	113.471	129.49	109.761	156.961	103.999	126.407	123.655	133.01	106.218	134.246	18.7717	5.67105	21.929	143.579	211.651	0.779981	17.2872	11.6805	39.7094	24.4259	0.867361	94.592	0.932503	14.4932	24.6531	0.681331	18.5119	71.1264	5.02258	31.3608	30.1982	0.819058	287.231	29.0901	2.0582	10.0995	21.5477	174.795	1.65388	0.584881	0.718224	35.2127	1.6162	293.945	0.526119	93.0475	27.4367	0.737529	46.5574	4.4678	100.768	152.632	69.6045	6.37663	5.03153	4.85206	65.29	18.5896	21.7258	13.9838	14.1397	21.5663	3.14179	4.18275	44.9636	628.972	691.877	592.742	65.8235	68.7719	77.3607	423.994	474.514	279.905	91.1541	72.4927	94.2953	445.319	537.942	382.641	206.903	28.2318	113.08	83.2516
HIMETPOSFT02125	414.302	0.7319			4-(3,12-dihydroxy-10,13-dimethyl-2,3,4,5,6,7,8,9,11,12,14,15,16,17-tetradecahydro-1H-cyclopenta[a]phenanthren-17-yl)pentanamide [M+Na]+	MSI Level 2: m/z, MS2	Sirius		Lipid	Pentanamide Steroid	Bile acid biosynthesis								8	10.0082	6.17416	6	60.4211	7.83507		3.06215	5.8379	12.7832	5.89232	81.771	70.9181	93.9168	76.9121	103.062	68.9357	39.5648	37.5333	182.929	149.651	242.964	198.779	735.517	193.94	264.93	285.628	180.068	403.049	292.854	232.631	283.562	274.807	271.58	288.804	226.12	297.35	62.1921	10.2356	128.49	168.841	137.724	125.181	284.91	110.981	171.257	51.7972	33.2621	89.9523	118.905	69.4618	50.1628	55.9915	193.637	6.067	11.5436	57.6443	109.469	45.9574	196.433	21.251	27.9371	35.0987	148.062	8.70267	65.7185	6.3132	37.962	48.0506	233.891	335.648	89.7962	206.382	74.3594	101.899	135.387	109.356	504.261	306.779	306.453	100.127	106.257	446.77	175.153	186.846	125.585	79.7809	96.3421	168.968	79.6236	48.4086	132.738	77.3959	63.5407	94.9956	434.988	76.0157	164.598	231.195	180.02	283.801	344.636	171.777	89.972	92.2547	93.8179	40.8804	77.8643	252.006	149.391	2429.54
HIMETPOSFT04149	146.111	2.4665			4-(trimethylammonio)butanoate [M+H]+	MSI Level 3: m/z, MS2	Sirius, confidence > 0.9	C7H15NO2	Lipid	Fatty acids and conjugates	Carnitine Synthesis	C[N+](C)(C)CCCC(=O)[O-]	InChI=1S/C7H15NO2/c1-8(2,3)6-4-5-7(9)10/h4-6H2,1-3H3	JHPNVNIEXXLNTR-UHFFFAOYSA-N	CHEBI:16244		HMDB0006831		8	33.9033	211.136	6	30.9012	147.973		0.930732	0.722705	2.48289	16.6767	4.88442	19.0559	25.755	14.63	14.3673	220.417	62.449	298.026	55.9142	62.1716	63.2599	49.3336	1731.12	676.585	1581.14	2145.08	1573.99	1740.71	2313.76	2407.82	1310.82	2955.47	2232.68	1527.61	3579.93	1647.65	289.575	308.895	352.792	1212.54	1449.6	490.473	714.213	1146.3	953.242	1328.46	658.756	991.706	1231.38	417.462	499.925	1267.88	1156.32	819.071	1811.27	851.264	515.945	550.002	2908.31	1306.32	866.822	959.949	1481.47	2942.77	1017.13	1741.57	1133.69	2186.37	1840.9	4972.74	2306.92	1382.68	1698.2	1921.8	1395.91	1392.4	2339.25	2916.19	2045.91	1260.12	1725.19	1218.03	3670.31	2787.49	1506.36	1213.73	1853.29	1260.7	2067.03	3247.34	1603.64	1706.86	2876.66	1553.35	1113.83	1337.11	1130.32	2005.46	2056.66	2515.41	1868.3	1432.83	1271.52	1703.63	1525.3	1406.06	2756.62	1314.52	1463.18	1983.79
HIMETPOSFT06360	90.0556	3.5958			alanine [M+H]+	MSI Level 2: m/z, MS2	manual	C3H7NO2	Amino Acid	Amino Acid	Alanine and Aspartate Metabolism	CC(N)C(=O)O	InChI=1S/C3H7NO2/c1-2(4)3(5)6/h2H,4H2,1H3,(H,5,6)	QNAYBMKLOCPYGJ-UHFFFAOYSA-N	CHEBI:16449	C00041	HMDB0000161		8	43.6421	127.699	6	22.4245	99.9296		3.65993	1.06698	1.80424	16.0449	1.21756	0.82433	2.06553	2.5848	84.422	118.088	119.571	152.299	150.176	85.1834	99.3503	78.2168	372.391	222.855	462.654	424.965	351.464	359.244	421.568	607.985	247.38	591.824	479.989	244.937	830.519	313.311	62.1118	71.6742	54.2061	235.678	120.972	469.958	110.477	165.126	171.37	100.779	160.23	479.74	156.113	118.083	110.358	148.693	105.751	246.546	316.98	234.228	306.311	77.1516	718.944	206.224	226.725	200.634	143.181	144.638	195.465	100.847	379.892	1394.35	561.624	256.254	731.267	258.625	378.795	212.764	332.535	272.202	371.765	810.516	492.242	304.092	411.427	232.837	573.507	288.24	153.979	148.829	387.015	204.321	492.935	1046.66	280.966	103.585	454.685	266.209	138.293	244.437	194.411	330.027	1015.35	452.438	291.343	363.913	392.497	276.131	593.191	350.086	483.557	439.659	447.792	305.92
HIMETPOSFT04842	104.071	3.0073			alpha-aminobutyric acid [M+H]+	MSI Level 2: m/z, MS2	MPC in-house RP	C4H9NO2	Amino Acid	L-alpha-amino acids	Alpha-amino acid metabolism; Methionine, Cysteine, SAM and Taurine Metabolism	CCC(N)C(=O)O	InChI=1S/C4H9NO2/c1-2-3(5)4(6)7/h3H,2,5H2,1H3,(H,6,7)	QWCKQJZIFLGMSD-UHFFFAOYSA-N	CHEBI:35621		HMDB0245013		8	32.9796	15.7974	6	54.3422	14.3393		0.287021	0.303784	0.446051	8.2602	0.864944	0.870336	1.2937	115.533	68.8802	186.111	120.573	114.193	410.274	432.09	308.629	242.431	239.961	42.1648	285.005	185.083	202.176	420.674	212.597	352.616	167.155	277.559	276.081	152.693	378.866	202.287	75.5723	26.8602	40.8706	128.009	157.965	195.948	137.678	149.368	163.862	350.674	129.065	151.795	195.841	133.121	78.6934	161.723	81.3154	61.8832	58.0787	80.372	81.5441	47.699	402.03	481.763	50.5206	108.074	154.518	236.447	54.4079	200.213	175.51	308.587	334.833	1126.27	208.021	132.176	221.881	194.304	159.042	163.966	174.59	238.025	210.332	272.393	300.385	351.611	356.501	212.519	229.364	221.681	453.647	287.064	203.264	308.534	172.058	272.995	320.098	510.134	219.304	366.258	293.687	424.453	607.465	561.72	195.619	323.73	316.606	280.483	366.66	397.447	246.556	202.354	157.786	239.697
HIMETPOSFT08515	175.118	4.3955			arginine [M+H]+	MSI Level 2: m/z, MS2	external DB	C6H14N4O2	Amino Acid	Amino Acid	Urea cycle; Arginine and Proline Metabolism	N=C(N)NCCCC(N)C(=O)O	InChI=1S/C6H14N4O2/c7-4(5(11)12)2-1-3-10-6(8)9/h4H,1-3,7H2,(H,11,12)(H4,8,9,10)	ODKSFYDXXFIFQN-UHFFFAOYSA-N	CHEBI:29016	C02385	HMDB0000517		8	32.1461	2.20439	6	28.0429	1.49691		1827.05	3571.77	649.269	30501	645.46	212.95	125.06	11618.7	5710.19	7633.79	11125.5	13938.5	4111.88	5068.83	5436.12	17434.2	10099.9	5730.7	6482.43	9847.4	10527.5	12493.3	12132.1	16064.7	13041.7	12935.7	12943.9	9126.3	22807	9297.11	1948.36	1485.64	2021.85	4010.62	5589.11	5202.82	3835.43	4837.89	4716.86	4476.08	5059.96	3262.66	3092.45	2438.25	3001.67	4529.73	2780.66	2641.91	9665.06	4208.95	4128.27	1898.82	24509.1	6794.2	2523.53	7632.6	3609.74	3147.29	4166.26	3210.51	10.5088	21839.5	10348.8	8501.38	26652.9	4938.84	3531.99	8716.59	4485.55	5174	7533.68	14692.1	10575.4	7508.08	8796.82	6618.73	8296.16	4969.32	6212.73	3922.51	14670.3	5730.02	5015.4	7913.81	3452.8	3186.37	5933.46	7386.75	3109.52	6304.57	4508	15131.6	6672.59	11568.7	6642.37	6060.94	3651.85	5926.03	5451.33	4647.66	7377.88	8889.18	7993.56	12064.2
HIMETPOSFT06387	133.077	3.5605			aspartic acid [M+H]+	MSI Level 2: m/z, MS2	manual	C4H7NO4	Amino Acid	Amino Acid	Alanine and Aspartate Metabolism	NC(CC(=O)O)C(=O)O	InChI=1S/C4H7NO4/c5-2(4(8)9)1-3(6)7/h2H,1,5H2,(H,6,7)(H,8,9)	CKLJMWTZIZZHCS-UHFFFAOYSA-N	CHEBI:22660	C16433	HMDB0000191		8	26.8352	5.26959	6	46.3292	3.46537		8.73276	1.98819	4.21024	6.98277	34.5071	81.8066	35.0424	25.3839	7.70897	14.3564	4.40592	20.5988	19.4296	6.42906	8.34337	11.3413	88.1659	90.0319	111.374	119.418	98.7883	8.52909	117.785	169.105	84.1067	152.416	132.737	99.9229	183.88	106.873	24.0911	47.2388	34.7737	81.5599	23.7164	151.524	33.5825	39.5682	38.713	22.0854	48.2698	183.384	32.6274	41.3408	36.6324	42.8309	63.2352	108.139	16.0456	75.3615	90.5678	36.4759	155.885	51.9425	95.5065	67.7246	62.2623	60.4626	69.4484	47.162	109.679	338.142	159.619	42.5701	182.356	76.1371	87.7769	18.0894	59.4705	57.1928	111.533	120.981	80.5345	61.8145	101.815	119.346	114.801	88.8197	45.5178	72.052	31.8213	71.4126	118.367	239.978	89.0121	49.6255	101.047	83.8336	71.6107	94.6999	61.7658	139.174	283.682	128.821	75.7086	86.5761	159.886	60.0385	124.1	104.297	100.09	132.599	112.35	80.1782
HIMETPOSFT02166	316.246	0.7989			Car 10:0 [M+H]+	MSI Level 2: m/z, MS2	MPC in-house RP	C17H33NO4	Lipid	Lipid/Acylcarnitine	Fatty Acid Metabolism/Carnitine Synthesis; Decanoylcarnitine				CHEBI:68830				8	19.4145	3.64978	6	63.5732	2.23217		112.764	13.5687	8.69713	349.129	367.409	113.339	95.1528	468.693	17817.1	22071	22063.9	30998.6	50072.6	57911.4	75849.6	123696	207.507	235.536	837.717	259.669	318.978	699.921	887.77	407.163	768.983	725.892	693.392	686.381	733.973	676.063	1493.51	118.996	219.637	639.84	454.288	123.162	945.187	485.679	428.266	2217.01	323.697	699.078	400.563	215.989	487.536	442.058	594.183	247.756	190.574	2356.19	1756.79	727.269	1226.37	2415.82	181.921	184.729	1116.66	1385.41	455.431	817.148	314.863	1061.65	2389.94	2589.93	774.886	783.143	451.153	1286.23	1131.3	1055.94	238.369	206.114	341.167	540.401	434.927	437.121	1053.66	1275.69	2071.4	1666.56	1744.51	1492.09	1152.15	597.496	1134.53	1247.81	668.479	1060.37	1566.27	578.805	1548.34	1908.11	1916.04	1646.42	1434.93	969.338	1403.85	4134.08	9150.86	6153.84	1188.85	3748.86	1910.94	1000.95
HIMETPOSFT02738	332.238	1.2367			Car 10:0;O [M+H]+	MSI Level 3: m/z, MS2	Sirius, 0.9 > confidence > 0.8	C17H33NO5	Lipid	Lipid/Acylcarnitine	Fatty Acid Metabolism/Carnitine Synthesis; 3-Hydroxydecanoyl carnitine	CCCCCCCC(CC(=O)OC(CC(=O)[O-])C[N+](C)(C)C)O		VCRSQDIROUELAR-UHFFFAOYSA-N	CHEBI:174487		HMDB0061636		8	12.4235	99.2269	6	37.9701	102.501		0.074151	0.118982	0.0889206	0.965307	0.435384	0.381228	0.395649	4.35867	158.267	258.7	134.981	82.6275	750.572	1075.06	945.745	1128.5	131.732	50.1714	61.7964	63.304	105.662	111.495	92.8504	76.9167	71.532	96.9799	92.0223	69.9808	91.8619	84.414	162.268	24.914	96.3181	121.058	311.109	40.0786	168.058	114.417	123.834	272.639	317.657	151.947	136.818	96.408	145.879	151.724	154.702	47.5005	64.8405	227.671	233.99	159.077	406.936	259.477	36.7756	25.843	202.01	238.472	134.924	171.013	52.0775	125.905	137.904	577.246	183.241	68.7752	102.55	322.44	361.946	248.599	44.029	22.5437	93.0608	132.083	123.85	99.0925	271.366	581.443	568.123	411.205	569.532	421.788	265.24	154.941	340.514	316.213	507.471	383.727	542.486	173.249	385.756	309.974	412.819	344.306	137.35	133.35	140.861	719.805	1150.27	900.592	132.812	384.457	163.125	127.633
HIMETPOSFT02871	314.229	0.8564			Car 10:1 [M+H]+	MSI Level 3: m/z, MS2	Sirius, 0.7 > confidence > 0.6	C17H31NO4	Lipid	Lipid/Acylcarnitine	Fatty Acid Metabolism/Carnitine Synthesis								8	23.4338	5.5248	6	62.2413	3.84733		81.8398	10.6525	7.68561	465.952	478.377	13.1169	15.6512	16.0637	24040.5	20787.6	47048	74104.8	80731	562.817	562.118	158507	241.579	203.434	930.967	338.017	519.476	909.815	979.065	398.517	870.393	761.214	835.761	650.548	692.682	830.197	298.828	76.2339	135.241	277.952	272.485	110.475	460.997	245.35	230.039	594.807	188.51	217.76	474.624	140.191	167.392	485.769	276.822	153.815	104.636	591.878	457.161	414.699	676.787	1120.73	174.902	165.66	477.397	715.753	332.599	1002.25	280.537	487.359	1170.6	1109.82	485.544	867.374	243.763	842.008	671.408	743.236	231.086	255.778	369.173	769.92	681.5	447.941	705.713	770.199	880.433	975.094	1076.11	840.749	769.698	490.457	973.403	712.81	734.84	667.587	1887.56	979.77	1319.59	931.766	960.208	1371.5	1409.21	988.508	916.287	1683.45	2683.54	2517.96	679.502	1323.53	906.956	989.277
HIMETPOSFT02732	330.24	0.9743			Car 10:1;O [M+H]+	MSI Level 3: m/z, MS2	Sirius, 0.7 > confidence > 0.6	C17H31NO5	Lipid	Lipid/Acylcarnitine	Fatty Acid Metabolism/Carnitine Synthesis								8	36.3848	63.6748	6	33.1257	63.3112		0.116069	0.0939641	0.119021	0.213809	0.728757	0.623195	0.538457	0.28969	25.1849	104.834	59.0581	164.326	700.963	459.808	337.746	333.721	17.9367	20.9315	25.3802	26.8673	28.7412	9.43868	17.0666	20.2784	36.0123	13.3348	23.4325	21.5974	12.6928	28.9694	35.2965	4.30097	14.3694	12.1361	28.5841	5.33217	12.4465	5.68666	27.5925	11.844	18.6144	10.3419	19.7472	7.32871	8.48429	15.6543	7.66949	15.5538	24.6832	6.26136	6.99634	8.88992	60.3007	13.4698	7.69315	7.92925	14.1145	31.258	18.9327	19.1179	8.12812	20.2341	11.2602	89.9481	48.9146	36.86	122.491	148.996	64.6299	67.8671	52.7082	34.3572	49.6988	69.7035	45.0819	46.7615	53.561	88.327	226.853	36.3243	68.7612	29.2012	87.417	37.7219	36.6263	175.021	122.322	129.238	48.3436	43.6352	79.9449	99.4827	59.6749	45.8555	104.693	35.5766	68.0183	146.818	26.3066	28.4443	21.3558	40.7937	90.7039	20.1953
HIMETPOSFT02347	310.198	0.8821			Car 10:3 [M+H]+	MSI Level 3: m/z, MS2	Sirius, 0.8 > confidence > 0.7	C17H27NO4	Lipid	Lipid/Acylcarnitine	Fatty Acid Metabolism/Carnitine Synthesis								8	19.4538	43.4894	6	30.7297	35.7793		0.0889042	1.93592	0.609875	1.62829	10.3879	3.3789	10.4613	16.8214	63.324	103.44	60.8499	53.5104	590.964	758.593	747.72	716.42	96.9357	221.623	259.371	160.479	227.55	249.979	293.738	172.319	261.377	257.872	295.614	175.536	244.475	269.68	63.3865	49.9923	93.8127	91.7347	556.218	218.543	125.851	121.209	200.247	91.2078	204.373	121.734	343.712	129.728	140.565	519.772	130.132	72.9097	76.862	99.3304	153.176	148.992	1028.22	117.471	63.3751	77.9049	121.676	727.815	68.9887	445.109	199.335	139.876	416.205	1379.46	112.581	318.824	99.59	126.955	170.364	108.254	119.591	147.706	151.952	562.238	624.172	404.525	153.79	518.21	578.371	281.873	348.952	273.164	128.324	105.099	177.904	853.648	799.512	629.082	103.031	97.4995	89.8906	166.126	216.683	349.879	102.143	102.753	136.179	569.518	808.804	640.561	55.2902	170.683	69.6902	371.913
HIMETPOSFT02681	328.241	0.782			Car 11:1 [M+H]+	MSI Level 3: m/z, MS2	Sirius, confidence > 0.9	C18H3NO4	Lipid	Lipid/Acylcarnitine	Fatty Acid Metabolism/Carnitine Synthesis								8	23.1944	2.26345	6	20.6059	2.12664		4.21711	6.69071	4.45668	11.7056	31.6975	26.061	33.5368	54.9479	291.98	123.111	93.0057	299.066	232.657	171.287	267.772	201.252	61.1023	36.0565	53.4982	40.6939	39.7659	45.3139	63.3461	29.2135	49.4435	54.1397	54.0498	45.6729	37.17	59.2502	162.427	63.6364	160.057	281.922	154.566	109.783	269.749	347.818	517.519	215.342	84.1229	297.576	79.0727	223.96	197.212	114.542	214.159	194.602	70.0934	96.1418	264.379	60.241	332.73	184.577	101.913	126.399	212.469	283.72	69.9841	119.456	59.625	200.701	221.826	440.205	126.843	45.8461	261.341	251.406	530.143	192.818	71.1626	80.3122	108.69	109.653	123.276	100.768	396.66	964.539	1157.87	278.415	381.596	399.67	311.346	351.507	329.886	495.211	384.135	567.642	246.152	207.874	280.307	368.854	459.202	550.983	309.823	345.316	421.47	213.248	264.281	258.516	130.28	697.213	370.34	71.3654
HIMETPOSFT00731	344.277	0.7436			Car 12:0 [M+H]+	MSI Level 2: m/z, MS2	MPC in-house RP	C19H37NO4	Lipid	Lipid/Acylcarnitine	Fatty Acid Metabolism/Carnitine Synthesis								8	22.0452	3.86985	6	81.9573	1.73812		64.0911	7.68436	3.84466	170.112	242.617	27.8891	38.7897	218.63	26.6432	9567.12	15710	47063.9	15027.1	24543.7	36787.4	65267.1	80.4177	68.3845	398.282	71.9111	112.305	277.23	420.85	259.611	475.691	340.815	316.866	411.838	473.64	294.622	163.078	21.4351	53.9471	114.091	147.417	28.9705	150.635	71.0533	77.5567	224.691	70.0352	63.4038	91.3934	36.9373	106.672	108.705	166.12	63.6542	55.5062	339.006	382.934	192.204	488.554	339.286	71.9477	100.509	327.675	655.357	187.66	331.887	122.385	292.439	720.2	2028	541.446	402.465	80.9805	155.317	164.4	129.211	19.6274	44.3149	73.7658	99.159	86.0694	80.9248	221.936	329.007	425.935	337.171	480.66	433.905	201.917	71.321	177.098	190.706	241.431	212.649	322.191	127.209	242.114	413.542	397.163	473.271	206.535	130.365	262.813	585.979	1224.77	930.405	184.021	595.714	278.427	406.137
HIMETPOSFT02045	342.262	0.7609			Car 12:1 [M+H]+	MSI Level 2: m/z, MS2	MPC in-house RP	C19H35NO4	Lipid	Lipid/Acylcarnitine	Fatty Acid Metabolism/Carnitine Synthesis								8	27.5563	2.9591	6	76.6928	1.31335		53.1387	6.59929	3.79007	449.311	279.992	11.2251	6.05582	262.044	29.3922	14567.2	24775.8	74864.4	25239.1	94.4494	48371.7	80652	86.2642	67.6765	382.434	82.5454	128.168	309.003	538.838	176.881	481.423	389.165	372.33	398.637	466.836	348.504	162.946	31.0991	74.8943	159.865	208.845	45.9254	190.068	114.482	81.0854	333.049	193.678	108.405	163.615	54.2335	126.07	133.672	247.718	81.8147	69.1895	499.725	456.378	572.526	813.625	558.24	95.6028	105.963	475.285	1016.97	308.15	469.779	204.662	374.187	923.677	2634.5	284.399	478.052	137.315	246.475	333.188	178.235	48.7517	26.8535	78.7295	127.892	113.965	137.817	393.57	607.7	803.272	519.368	577.256	709.686	381.019	170.744	385.912	380.261	393.366	400.577	482.553	151.758	374.328	774.354	608.212	635.781	243.634	162.434	284.39	983.346	1634.06	1346.86	351.53	1151.41	383.929	610.253
HIMETPOSFT01893	358.282	0.6988			Car 13:0 [M+H]+	MSI Level 3: m/z, MS2	Sirius, 0.8 > confidence > 0.7	C20H37NO4	Lipid	Lipid/Acylcarnitine	Fatty Acid Metabolism/Carnitine Synthesis								8	23.0824	1.92619	6	42.5468	1.32295		1.7027	2.76777	3.18087	6.28338	1.75326	2.59218	2.31567	43.5214	236.448	105.869	79.5672	113.569	222.076	341.099	324.144	318.662	17.8981	8.6999	14.1095	6.65235	6.58447	9.6736	19.3533	10.6135	13.362	18.422	17.4164	13.8644	11.3239	19.146	24.8284	4.72841	14.6866	90.7754	97.0263	14.7218	20.4755	25.4297	30.7542	24.7223	32.4937	46.467	13.0766	8.04851	26.2972	12.0061	16.6584	43.0352	3.84021	17.507	25.1082	14.844	69.3427	23.9952	20.7222	6.40477	13.2839	58.2784	26.4146	11.6178	5.67441	21.7346	14.0963	144.568	15.2459	13.7872	44.5558	99.0394	106.674	79.769	11.782	16.8474	23.1702	16.2419	9.53969	16.0249	102.836	177.122	185.445	28.3104	63.5104	57.43	105.627	130.493	94.4782	94.1033	100.53	87.5276	46.588	67.7842	46.6157	25.9985	44.1732	36.5572	45.4703	46.2781	62.6262	29.5685	43.8304	31.5803	26.0759	183.866	28.1979	12.2689
HIMETPOSFT02285	386.291	0.6484			Car 14:1;O [M+H]+	MSI Level 3: m/z, MS2	Sirius, 0.9 > confidence > 0.8	C21H39NO5	Lipid	Lipid/Acylcarnitine	Fatty Acid Metabolism/Carnitine Synthesis								8	20.6328	3.5497	6	33.2715	3.24528		1.64027	4.81411	3.534	9.99508	9.93413	4.59563	5.6476	8.31829	482.248	262.408	303.537	201.34	163.223	153.667	237.328	184.403	19.2489	13.4129	19.4674	14.8944	18.9967	31.976	26.9976	12.9937	23.7668	22.285	18.8563	24.6489	23.7732	18.7648	45.5019	15.5443	35.3754	47.8379	55.5648	16.9912	17.3057	24.9148	32.7386	52.8028	71.6251	28.7789	31.1979	16.4959	35.7389	39.4626	37.0034	21.2121	14.4996	53.6035	56.8681	77.7181	81.3744	54.6426	11.8462	27.3701	129.907	96.8483	19.2259	44.2872	9.21284	24.4935	41.8914	117.832	34.8717	23.0504	15.7208	13.2655	13.134	14.2755	14.7627	10.9863	7.43943	3.32994	12.2051	15.1212	19.1974	35.8243	30.2186	8.45941	18.2243	15.0414	11.4889	11.0347	12.2223	9.51341	8.52115	15.3016	16.81	5.28318	9.06913	23.9068	16.0679	16.7596	12.1385	19.55	14.8319	33.1742	56.0034	21.0641	14.7966	30.1754	17.1537	31.3739
HIMETPOSFT01941	368.28	0.7221			Car 14:2 [M+H]+	MSI Level 3: m/z, MS2	Sirius, 0.9 > confidence > 0.8	C21H37NO4	Lipid	Lipid/Acylcarnitine	Fatty Acid Metabolism/Carnitine Synthesis								8	13.5055	4.33988	6	96.4283	2.76122		44.411	3.22357	1.63244	151.714	178.162	5.08051	4.21189	94.3569	2646.69	5040.89	11189.9	27298.7	10888	14185	19648.1	28639.3	75.4172	61.8695	479.17	77.5739	109.22	196.573	293.642	200.752	295.066	258.172	237.226	286.91	290.587	232.909	51.9445	10.0873	26.7699	46.7004	77.3412	21.2648	94.0875	22.0594	43.9582	86.4991	47.3494	27.8266	130.611	24.5609	52.5203	134.264	74.9271	31.275	30.3142	154.357	111.156	110.82	230.951	175.923	57.6413	54.2936	168.817	234.609	215.035	370.099	81.635	126.39	468.654	864.934	285.666	322.12	59.7254	118.403	128.507	83.6113	40.8406	23.067	47.7766	81.2089	97.2092	82.4603	132.024	177.277	218.095	126.259	202.558	158.152	186.455	64.9601	130.589	153.813	154.944	113.059	293.45	126.762	216.367	197.324	193.1	102.945	145.984	70.9456	104.559	248.822	471.871	306.854	79.2948	382.041	113.749	359.19
HIMETPOSFT01821	400.339	0.663			Car 16:0 [M+H]+	MSI Level 2: m/z, MS2	MPC in-house RP	C23H45NO4	Lipid	Lipid/Acylcarnitine	Fatty Acid Metabolism/Carnitine Synthesis								8	26.1166	27.4021	6	40.2464	23.0628		9.93731	1.04887	0.0818232	9.65451	24.79	5.3907	2.70064	12.8765	213.585	1880.11	894.423	711.175	1104.59	971.837	676.617	531.932	251.519	72.2394	257.347	257.794	138.177	172.839	300.292	144.289	168.995	297.275	200.012	282.798	208.232	219.809	120.598	42.605	113.526	258.924	147.95	104.061	332.049	249.362	316.317	132.089	250.717	112.743	68.0771	68.5918	86.5668	57.7398	158.397	88.5882	77.4466	195.692	212.244	206.037	99.7225	219.22	78.2644	118.698	208.071	167.889	92.9883	76.7211	84.0338	194.73	193.263	133.907	116.351	131.291	288.515	231.007	375.471	220.541	88.7584	131.755	114.624	156.241	119.485	172.22	435.973	544.66	532.657	202.116	223.036	162.773	192.267	140.686	185.322	223.731	257.034	205.704	103.83	95.1194	80.3803	354.792	302.688	191.155	133.37	93.5332	112.477	140.52	294.35	180.956	216.14	266.379	146.725	249.85
HIMETPOSFT01871	396.304	0.639			Car 16:2 [M+H]+	MSI Level 3: m/z, MS2	Sirius, 0.9 > confidence > 0.8	C23H41NO4	Lipid	Lipid/Acylcarnitine	Fatty Acid Metabolism/Carnitine Synthesis								8	28.3973	2.55024	6	40.4364	2.45661		1.26842	5.21989	3.36541	14.8326	16.1938	19.8485	17.0718	32.4174	16.8047	15.1792	37.069	13.4773	12.9042	27.7155	35.6097	29.7019	47.3526	16.9593	34.9343	31.2228	21.3213	51.2811	50.7088	14.2745	38.2976	37.26	34.0277	36.81	35.3144	34.3888	18.4664	4.09229	12.5505	26.7653	38.3311	11.1405	43.8921	18.8845	17.9153	26.4494	25.7408	10.987	42.3682	3.58269	13.5178	19.0188	14.6314	6.31723	5.97482	33.9442	29.6949	40.0229	34.3744	28.0085	6.89048	9.80323	29.0095	28.8965	12.4382	24.3017	8.80108	23.7788	40.4008	70.5423	21.8077	19.8161	13.3034	21.9738	43.4667	24.1208	13.0501	9.58247	30.8856	25.121	18.7139	23.2702	35.7441	56.145	46.6578	35.4466	43.64	26.9445	39.1302	14.2993	29.8574	34.1992	45.2313	32.9329	69.4415	29.7749	32.8554	80.691	61.3856	44.7519	42.1069	13.446	11.1768	74.1225	141.556	60.797	38.2639	52.286	16.3995	42.6171
HIMETPOSFT01830	394.281	0.587			Car 16:3 [M+H]+	MSI Level 3: m/z, MS2	Sirius, 0.7 > confidence > 0.6	C23H39NO4	Lipid	Lipid/Acylcarnitine	Fatty Acid Metabolism/Carnitine Synthesis								8	24.9436	1.53096	6	65.3302	2.85779		14.6505	13.7875	26.8882	55.8053	26.473	51.3899	55.1563	8.73679	49.7582	133.775	89.9559	73.819	221.024	170.204	138.397	73.4284	200.366	65.8237	39.068	109.092	76.5538	51.1212	61.6216	30.5263	46.9717	54.4602	58.2227	37.8295	36.9632	60.5644	53.2038	24.1789	32.0467	49.4966	84.5999	21.7	78.4257	42.3127	47.1715	69.7705	37.7047	62.9138	67.6745	19.4269	21.2636	48.518	34.1867	21.8904	25.7025	48.6895	36.7374	47.8385	58.6314	52.6999	29.8739	13.0407	54.9082	32.7815	27.7049	52.18	39.0522	29.1156	79.3263	130.483	31.4213	87.9018	26.8937	48.9423	40.7569	43.2166	14.2864	29.6511	20.621	29.3194	28.3547	21.6275	26.1415	38.6795	32.9372	20.0792	28.0361	21.2847	24.7988	33.3847	23.2966	30.1664	32.7391	29.5864	26.0447	20.1425	27.5027	33.5576	20.9163	19.5217	35.4631	31.2088	24.5394	41.3985	66.0035	30.64	16.6837	26.119	9.52885	53.1464
HIMETPOSFT01813	426.36	0.6622			Car 18:1 [M+H]+	MSI Level 2: m/z, MS2	MPC in-house RP	C25H47NO4	Lipid	Lipid/Acylcarnitine	Fatty Acid Metabolism/Carnitine Synthesis								8	27.0518	2.78137	6	102.825	1.26007		152.935	10.3622	6.81071	758.424	434.841	18.4713	11.7109	228.309	6776.09	14848.4	30280.7	89315.4	22604.5	24224.9	27591.6	47183.3	58.131	48.1343	712.091	165.891	122.874	425.625	642.029	436.007	595.623	581.847	397.678	699.985	793.965	363.879	60.5179	19.0821	47.5319	159.473	102.57	54.5229	184.966	168.319	71.7381	85.4174	157.383	75.3543	69.964	50.9634	80.9731	55.6983	127.734	45.2083	111.568	230.715	201.062	268.855	232.993	191.125	130.922	198.717	299.5	420.444	165.782	193.015	127.675	417.787	555.56	1030.47	303.444	456.394	237.557	135.558	259.517	106.147	43.1291	80.4935	56.7905	109.632	100.835	124.504	407.395	559.283	440.022	170.808	121.399	117.287	213.868	137.159	246.633	194.147	257.934	274.537	192.505	160.851	124.655	459.206	470.84	281.061	174.283	116.237	134.907	307.479	557.343	297.556	465.037	537.39	352.086	508.045
HIMETPOSFT02181	458.344	0.7383			Car 18:1;O2 [M+H]+	MSI Level 3: m/z, MS2	Sirius, 0.8 > confidence > 0.7	C25H47NO6	Lipid	Lipid/Acylcarnitine	Fatty Acid Metabolism/Carnitine Synthesis								8	25.9046	2.83444	6	38.0591	2.45562		2.92403	2.88281	5.18076	9.78792	14.4297	4.65452	9.66355	31.9499	25.7626	35.9336	46.9773	93.5946	92.214	88.1577	157.747	86.1602	31.6195	13.0664	29.4862	24.7174	14.4932	36.6675	39.8064	15.3432	25.6858	34.6301	26.3441	34.3707	25.89	28.8606	49.4949	10.8131	16.0221	30.2012	45.1074	5.11484	65.0795	31.1725	34.8423	77.9223	24.6636	24.9082	14.4155	10.2669	11.3132	7.42602	25.2279	11.2028	7.75691	17.707	20.6753	32.9215	101.466	66.7683	12.7663	18.103	36.7311	55.1266	6.74104	17.7206	4.5291	22.2303	31.68	110.546	12.4409	12.442	35.3504	21.6851	79.7539	18.9589	17.8772	28.7078	4.73066	23.1157	17.7043	19.0181	98.2588	222.813	221.124	65.6089	53.7875	74.2669	18.4625	22.1001	66.157	25.1084	19.7216	38.3035	52.8561	34.8791	66.0814	98.9103	125.305	70.8061	39.0912	27.183	30.7429	82.3756	67.6583	63.159	45.6805	163.959	31.5204	40.4984
HIMETPOSFT01859	424.345	0.6661			Car 18:2 [M+H]+	MSI Level 2: m/z, MS2	MPC in-house RP	C25H45NO4	Lipid	Lipid/Acylcarnitine	Fatty Acid Metabolism/Carnitine Synthesis								8	23.5147	4.5808	6	86.5042	2.16958		87.9013	6.29179	3.85138	4.27906	386.66	8.94192	9.46998	185.53	3698.42	13496.9	39.9889	37421.6	14556.1	45.8518	15542.5	20730.3	79.2134	49.8352	485.171	146.1	109.11	258.09	486.397	272.894	387.863	439.924	310.446	478.603	502.588	295.442	23.6266	13.3209	21.8629	78.7305	46.2894	31.1559	127.408	114.832	88.9858	39.1697	75.6185	32.0874	84.5623	28.3326	54.3194	75.2478	53.2527	27.615	65.4057	89.6196	89.4371	114.181	90.8597	84.0647	101.248	90.3118	135.9	158.719	120.348	180.738	84.9026	124.622	220.046	317.349	237.261	245.57	155.693	98.5015	155.413	74.0561	49.7281	77.0595	51.5175	138.229	100.688	132.523	148.057	152.736	131.346	71.4216	72.1161	43.4751	168.409	98.7298	112.767	94.2624	118.815	116.845	135.709	116.115	38.2413	189.949	134.932	80.1041	136.041	94.6583	111.048	94.5269	162.069	111.18	190.544	198.624	138.625	379.356
HIMETPOSFT04057	204.122	2.2759			Car 2:0 [M+H]+	MSI Level 2: m/z, MS2	MPC in-house RP	C9H17NO4	Lipid	Lipid/Acylcarnitine	Fatty Acid Metabolism/Carnitine Synthesis								8	23.4925	24.3892	6	40.5447	21.5579		777.205	545.377	577.485	4267.75	1902.92	243.742	238.336	3048.36	209318	401791	432864	596577	671029	439926	182712	551367	40605.1	8534.78	43112	36498.3	25891.2	32931.6	33370.5	35547	41311.8	31242	37742.7	23733.8	51020.6	28974.3	15537.4	7507.65	9908.78	28619.4	37099.6	8937.87	34426.2	15847.1	28836.3	69023.8	68988.5	26135.7	15340	10646.7	24992.8	27735.7	22043	13001.6	10568.6	26581	20961.7	47815.6	82298.5	50033	15087.4	25350.1	33154.1	36647.9	24852.5	27209.4	11624.5	63734.7	45244.5	87600.5	34525.7	26832.2	26205.8	37272.2	34224.4	14663.3	28603.4	26099	22442.1	13551.1	13315.4	8511.7	56734.8	67558.5	40806.1	42157.4	56243.7	30817.8	44567	37242.6	40254.2	38121.7	52736.8	35445.6	25582.7	14304.8	28339.7	78998.5	57700.3	64813.3	25161.3	16334.3	19055.1	63991	55902	46800.5	36841.5	21438	27022.5	30264
HIMETPOSFT03265	218.133	1.7693			Car 3:0 [M+H]+	MSI Level 3: m/z, MS2	Sirius, confidence > 0.9	C10H19NO4	Lipid	Lipid/Acylcarnitine	Fatty Acid Metabolism/Carnitine Synthesis								8	29.4439	166.74	6	38.0753	147.277		0.565656	1.55019	0.966364	8.46776	33.4546	13.0608	31.3188	13.9681	771.609	816.927	1547.48	1919.6	1448.45	1586.2	1533.04	1294.03	2468.87	923.723	2985.1	1768.6	1556.82	1712.98	2070.21	2329.79	2057.9	2158.59	2139.27	1414.79	3515.48	1546.94	1780.91	896.995	2908.69	2568.75	1498.16	1577.98	1853.22	4248.68	1688.6	3158.42	3642.8	3669.43	2466.54	2165.98	933.6	4013.73	4050.7	3327.28	2471.61	1563.2	4888.98	893.125	6835.91	9458	3527.56	2467.67	5226.58	6788.9	2932.54	6412.26	3928.06	6485.81	3698.42	8276.1	4216.25	2629.67	6138.34	2981.65	6299.22	4234.3	2724.89	5752.83	6401.4	2887.76	5316.55	4591.13	7043.23	1832.96	2649.05	2445.39	5095.62	4956.29	4772.76	11417.7	6467.4	2766.4	4953.54	6180.38	2571.57	4602.02	3967.78	1988.64	2416.32	6608.07	4428.4	4601.87	5169.46	2470.04	3479.29	3663.86	6027.84	6512.92	18159.8	1315.19
HIMETPOSFT02964	270.098	1.5119			Car 4:0 [M+K]+	MSI Level 2: m/z, MS2	Sirius	C11H21NO4	Lipid	Lipid/Acylcarnitine	Fatty Acid Metabolism/Carnitine Synthesis								8	30.6237	2.04193	6	39.4349	1.7403		3.48835	1.96747	1.16105	100.281	112.761	13.5376	11.6029	17.6417	9.68981	38.4236	65.7276	62.25	5.00644	14.35	17.3129	29.3859	50.7655	30.8977	82.8184	42.4409	49.0787	86.5448	86.4702	41.5354	62.7854	77.1525	81.0208	53.5095	40.0746	93.3386	12.0931	11.609	5.47199	81.2446	14.615	12.7884	28.1752	16.2624	58.142	18.5375	21.3527	37.1169	26.8121	16.1698	37.5863	15.2417	33.1233	37.1915	75.6258	24.3822	53.6842	49.9055	90.1091	82.7479	66.8272	97.8592	46.6422	110.425	47.9034	135.321	43.2841	183.271	154.312	323.867	91.6443	296.436	94.9994	147.746	92.1828	177.789	50.6834	17.9502	60.642	240.512	278.716	165.155	32.4696	23.2207	20.8955	8.41129	14.4799	8.79708	10.9498	23.0656	79.1194	42.4003	24.6863	28.9197	41.8494	44.354	77.7337	105.74	66.4029	122.339	143.259	238.233	199.419	15.3359	18.5029	11.7642	63.3587	158.422	54.7768	149.884
HIMETPOSFT02752	248.15	1.2244			Car 4:0;O [M+H]+	MSI Level 3: m/z, MS2	Sirius, confidence > 0.9	C11H21NO5	Lipid	Lipid/Acylcarnitine	Fatty Acid Metabolism/Carnitine Synthesis								8	26.4335	6.73943	6	55.3199	8.69946		11.3542	1.17003	6.02513	19.083	20.0077	9.97042	23.7582	3.44209	3318.16	5528.43	3446.56	4715.3	9101.87	4706.24	3155.42	2312.03	116.743	50.2342	74.5774	210.615	90.9726	75.4601	87.3324	71.9801	71.1729	89.0001	55.7689	124.498	75.0964	64.1221	29.8346	432.9	16.8074	13.788	12.9134	392.432	15.9142	45.3132	28.0467	16.2548	234.437	27.4485	18.2896	24.5886	584.313	27.1697	86.9981	25.9163	13.9363	80.4437	106.006	96.7552	212.944	48.2898	29.058	711.767	14.2094	33.7111	407.872	31.2256	442.609	17.9395	794.687	220.622	276.417	77.698	201.733	1105.27	381.314	26.4581	261.965	339.333	25.7906	1050.55	1032.91	745.73	171.963	38.439	57.3419	16.7188	7.23095	24.1524	21.0613	23.8461	20.1064	23.323	50.0436	16.2294	40.245	40.489	61.6477	41.8787	174.633	112.795	15.1807	262.014	14.4889	10.7987	21.4647	14.4684	78.6873	159.966	88.597	64.5294
HIMETPOSFT02969	246.168	1.2329			Car 5:0 [M+H]+	MSI Level 2: m/z, MS2	MPC in-house RP	C12H23NO4	Lipid	Lipid/Acylcarnitine	Fatty Acid Metabolism/Carnitine Synthesis								8	26.4719	1.97719	6	75.9933	0.832844		234.757	37.1817	32.573	2523.49	870.14	83.1077	65.2953	4304.39	74569.3	194727	205981	590375	212551	283940	476580	855572	451.75	330.509	1401.37	363.677	658.032	1886	1962.07	1597.13	2946.45	1552.32	1764	2032.07	2697.25	1564.64	409.231	220.025	459.433	468.673	374.634	687.607	573.773	1647.96	1108.17	617.936	1892.03	1191.81	817.505	1075.91	467.143	1214.82	815.04	1439.84	788.751	365.413	2019.86	408.172	2050.44	3265.52	2171.95	1032.5	1426.58	2696.97	1632.14	3088.59	2355.3	1974.18	2549.62	4275.15	1967.58	1527.72	1433.23	356.975	1148.37	1120.64	330.601	835.647	1488.09	418.055	1047.24	831.336	1057.1	805.125	936.544	892.265	1492.53	2602.19	1464.45	2431.89	1987.11	1317.01	1854.54	2706.69	1290.35	2855.24	3052.48	1048.04	1298.27	3199.62	2673.28	3133.88	3479.23	3038	3126.15	4628.92	1549.48	3491.17	7581.58	2038.05
HIMETPOSFT04388	262.158	2.6662			Car 5:0;O [M+H]+	MSI Level 3: m/z, MS2	Sirius, confidence > 0.9	C12H23NO5	Lipid	Lipid/Acylcarnitine	Fatty Acid Metabolism/Carnitine Synthesis								8	52.5671	16.006	6	32.5653	10.6756		0.454909	1.54008	1.24237	6.07863	9.99375	34.6708	9.34645	3.32167	18.4009	28.6116	41.1845	23.655	42.0624	31.1785	36.7371	34.1464	104.26	39.8839	120.375	97.2093	70.4808	101.426	122.099	169.158	82.233	159.899	115.6	69.1373	278.901	69.7506	51.8397	12.9168	21.603	124.325	123.967	82.0109	48.4016	65.3794	77.0015	255.356	76.4296	117.34	74.2033	51.0354	53.3194	94.4398	53.5137	104.996	105.073	77.7595	78.1349	45.4374	794.44	227.985	74.8698	64.0193	99.6626	210.345	107.891	124.525	144.172	264.127	285.363	523.768	231.4	161.479	127.344	114.468	125.641	111.805	56.242	88.5863	87.911	33.7674	32.8938	27.1028	191.179	36.119	121.614	99.4889	143.171	138.032	293.751	34.8444	174.433	40.3486	211.299	42.1583	71.1833	103.988	125.983	72.4595	67.3247	78.7603	107.941	76.1486	15.3644	66.1068	89.5568	81.8532	145.029	106.965	146.966	95.6911
HIMETPOSFT02924	244.147	1.331			Car 5:1 [M+H]+	MSI Level 3: m/z, MS2	Sirius, 0.9 > confidence > 0.8	C12H21NO4	Lipid	Lipid/Acylcarnitine	Fatty Acid Metabolism/Carnitine Synthesis								8	21.2555	14.8708	6	27.8887	11.4239		1.39748	0.451991	1.02204	1.79918	12.7273	4.74266	2.89142	2.14294	299.883	232.185	20.8912	672.218	827.522	810.524	854.564	982.656	51.4991	22.9226	40.955	37.2476	31.1102	49.0992	52.6182	52.7799	32.809	63.8494	58.0818	36.318	57.3888	50.2679	48.8978	35.1731	39.215	113.781	168.206	30.8188	92.185	92.4819	121.782	75.8	82.8817	81.4607	77.7068	71.5399	56.6448	79.3103	39.9399	84.0819	43.4292	50.4111	62.8928	28.1362	491.848	150.071	86.1648	67.7053	45.3385	234.024	108.763	136.882	68.112	76.9923	66.9027	394.537	107.346	53.6873	124.83	69.2527	126.114	89.0163	26.0441	38.6851	57.7527	19.0214	30.304	36.2256	141.098	185.195	189.994	109.479	96.6851	162.185	281.1	311.527	204.385	142.235	188.919	152.961	103.271	122.465	203.922	58.7912	62.7793	124.703	78.8854	97.8315	120.559	121.27	141.287	115.024	95.9319	148.743	179.382	60.0452
HIMETPOSFT03888	260.142	2.0049			Car 5:1;O [M+H]+	MSI Level 3: m/z, MS2	Sirius, confidence > 0.9	C12H21NO5	Lipid	Lipid/Acylcarnitine	Fatty Acid Metabolism/Carnitine Synthesis								8	34.7407	7.97867	6	29.4134	4.45174		0.437149	0.347372	0.700799	6.15073	1.78061	4.42872	3.98483	3.54009	153.565	361.338	481.483	684.214	455.628	512.672	597.381	687.587	15.0775	8.08516	14.0103	13.8589	13.4894	6.82983	23.0068	21.0895	11.3104	29.8466	19.0762	17.6819	33.5366	14.9586	14.5115	9.68134	17.0978	105.899	69.2629	9.4321	24.8019	12.1055	3.84749	41.184	15.2163	98.1183	54.5507	9.78074	16.078	28.4307	38.456	80.0761	17.8912	42.4216	106.596	14.9972	323.143	55.834	13.5587	24.9643	60.0474	113.449	15.6892	63.1422	18.938	112.425	51.7671	199.932	43.4789	10.7777	12.2586	11.2456	44.7202	17.6334	39.7263	75.2177	52.465	10.7423	17.565	10.3684	63.3932	175.895	108.763	48.3001	55.2391	49.4919	16.3763	17.1058	18.4154	118.704	185.161	141.607	29.9662	9.09842	13.9316	148.929	117.701	173.658	25.8782	26.7396	22.3939	177.262	163.366	168.939	66.8755	35.8745	59.5152	18.6041
HIMETPOSFT03694	276.171	1.9542			Car 6:0;O [M+H]+	MSI Level 2: m/z, MS2	Sirius	C13H25NO5	Lipid	Lipid/Acylcarnitine	Fatty Acid Metabolism/Carnitine Synthesis								8	17.2192	112.915	6	42.206	73.9186		0.0997945	0.265662	0.543241	0.287999	0.350405	1.30175	1.5514	1.77312	5.6486	11.191	12.7321	2.65698	5.7939	3.16036	3.0932	23.8388	100.857	31.6285	39.1292	54.2568	57.442	58.9315	83.4231	97.7228	76.0856	91.3018	88.9331	69.4919	115.917	74.1916	54.9916	12.2613	36.8999	54.2071	233.686	29.3974	46.9972	31.0956	53.8577	149.627	88.0872	62.4276	37.6837	30.6437	28.241	22.8693	69.8711	30.2701	24.6164	46.1964	57.6707	66.0542	684.145	104.961	22.1148	23.7304	66.9695	249.904	24.0105	52.5507	22.8199	81.0739	73.882	439.639	58.3838	40.2284	53.1724	66.7686	118.203	71.908	25.3888	28.5547	27.5041	46.7351	55.8116	30.9394	133.903	280.946	224.689	160.129	209.501	157.935	95.2799	102.173	126.007	502.488	598.173	424.202	157.518	97.7298	143.934	249.076	225.492	307.812	59.6525	51.727	55.1174	500.733	443.861	501.476	67.848	108.108	90.7602	86.9936
HIMETPOSFT02847	280.146	1.2305			Car 6:1 [M+H]+	MSI Level 3: m/z, MS2	Sirius, 0.9 > confidence > 0.8	C13H23NO4	Lipid	Lipid/Acylcarnitine	Fatty Acid Metabolism/Carnitine Synthesis								8	15.7216	9.94701	6	52.3396	10.6705		3.73925	5.56803	4.04863	0.787312	13.3729	29.5411	22.4247	3.74949	1.07788	2.55441	0.970507	0.952027	9.8462	6.89809	13.651	7.09561	204.661	54.7664	81.9254	84.7678	79.6656	160.306	85.6493	121.969	123.253	83.0803	105.067	93.5194	118.841	96.524	120.011	187.925	130.224	462.378	230.081	20.9652	428.204	123.394	43.7587	163.054	34.4159	405.142	38.7142	25.3828	21.3918	35.2567	87.1314	218.814	31.2422	95.9341	140.538	12.5489	304.905	220.076	33.6841	150.811	69.8464	187.982	26.8481	33.2136	11.593	199.107	38.7352	174.344	39.1718	93.4443	261.783	133.793	379.786	74.0047	65.309	61.5439	70.5407	24.415	20.5106	23.4774	216.411	38.5462	57.3169	337.874	388.699	359.117	264.324	357.402	401.568	132.675	225.053	193.138	83.8255	103.866	153.891	309.41	352.897	476.31	881.775	614.078	715.873	436.833	525.451	486.195	1166.97	462.281	1002.26	123.516
HIMETPOSFT02950	304.206	1.4548			Car 8:0;O [M+H]+	MSI Level 3: m/z, MS2	Sirius, 0.9 > confidence > 0.8	C15H29NO5	Lipid	Lipid/Acylcarnitine	Fatty Acid Metabolism/Carnitine Synthesis								8	19.402	496.134	6	41.5599	485.984		0.0863768	0.0757376	0.0716218	0.167432	0.508713	0.594686	0.605693	0.57638	57.9406	62.1803	46.9428	64.3592	52.0587	180.194	184.004	204.33	292.273	102.991	175.517	122.816	150.108	135.542	133.829	231.502	146.143	154.993	185.254	145.242	149.713	186.258	184.724	40.8269	89.0064	204.989	176.991	62.6948	229.464	202.234	381.719	455.424	416.423	303.497	125.623	111.536	163.877	301.781	167.974	82.4143	121.191	220.486	304.053	150.313	334.88	240.999	70.3003	59.7792	230.614	319.756	177.993	255.061	66.5588	218.592	312.56	715.128	352.569	115.549	177.949	514.546	335.092	274.927	51.643	122.908	157.827	221.216	172.072	137.598	296.482	656.142	439.028	850.934	1147.02	689.198	398.906	332.594	310.68	358.333	701.35	592.108	904.09	434.941	653.036	407.013	536.545	674.932	221.118	184.728	230.914	636.792	736.294	679.755	201.399	408.123	388.269	192.499
HIMETPOSFT02334	288.217	0.8825			Car 8:0[M+H]+	MSI Level 2: m/z, MS2	MPC in-house RP	C15H29NO4	Lipid	Lipid/Acylcarnitine	Fatty Acid Metabolism/Carnitine Synthesis								8	30.5766	3.82893	6	41.4182	1.54051		71.6454	5.67956	4.74239	320.242	340.813	31.9604	10.1177	755.67	34391.6	51136.5	55621.7	92850.3	112568	164101	220591	297388	188.919	206.506	450.375	197.261	291.434	445.804	875.11	518.451	790.188	766.194	768.226	464.482	1159.12	558.113	1398.92	105.474	274.392	311.925	302.497	103.448	566.28	204.161	130.971	2471.6	315.98	300.518	431.048	138.332	262.379	301.548	529.101	151.369	203.449	2034.25	1254.49	644.173	1079.27	3562.06	157.572	151.178	947.459	941.139	517.362	726.739	280.448	1045.11	1529.66	2852.38	712.279	526.407	224.829	646.465	457.399	423.501	127.645	129.466	206.874	351.345	423.038	217.852	490.411	679.998	1096.19	1018.56	1210.99	865.505	862.873	459.949	658.013	549.494	558.393	440.619	731.647	321.506	428.44	690.432	787.94	1505.67	586.123	556.384	839.602	2445.26	6041.14	4208.5	793.925	880.871	855.286	731.165
HIMETPOSFT02392	286.199	0.9761			Car 8:1 [M+H]+	MSI Level 2: m/z, MS2	MPC in-house RP	C15H27NO4	Lipid	Lipid/Acylcarnitine	Fatty Acid Metabolism/Carnitine Synthesis								8	11.8538	5.60261	6	51.9271	4.19576		185.846	20.2228	16.1349	537.96	408.623	31.7937	16.5406	479.755	72622.5	84894	92662.4	130463	126323	157706	181631	189227	493.319	441.578	1418	654.956	832	1499.91	1256.11	1007.5	1359.94	1129.92	1316.88	969.644	1246.21	1220.73	297.83	207.578	494.217	519.054	1454.97	515.575	669.823	530.559	815.544	481.733	609.18	713.686	764.777	477.311	692.403	1007.76	690.583	405.319	376.605	379.38	436.739	556.12	4376.66	677.374	373.349	344.409	1063.07	2407.38	544.788	1220.39	675.808	470.799	1557.36	5786.7	741.91	1183.69	446.847	475.053	612.977	412.286	437.077	349.758	524.975	1213.84	1202.34	742.302	521.117	944.199	1359.27	720.888	824.677	754.918	635.456	546.854	625.525	2074.94	1761.15	1841.19	553.933	531.417	514.291	573.612	704.348	681.954	710.353	490.559	619.107	2101.88	2393.98	2055.56	377.707	887.129	416.603	1997.77
HIMETPOSFT03269	332.218	1.3762			Car 9:1;O2 [M+H]+	MSI Level 2: m/z, MS2	Sirius	C16H29NO6	Lipid	Lipid/Acylcarnitine	Fatty Acid Metabolism/Carnitine Synthesis								8	20.7711	23.6353	6	42.6763	26.4875		0.573255	1.62983	0.624135	0.432045	0.681948	0.560472	0.673925	20.0732	146.326	308.115	228.652	101.349	988.127	1266.04	872.301	860.67	75.9514	50.7908	47.676	79.1244	142.06	105.98	88.5581	59.5053	58.4396	91.879	68.9946	91.43	56.3247	81.6328	108.509	24.6285	97.9514	3.80645	8.61785	39.5255	146.291	111.424	101.164	185.013	231.231	110.891	138.958	95.6187	132.537	83.6862	156.587	38.0604	64.8604	217.183	206.004	119.542	67.4316	282.295	31.5214	12.1322	203.19	249.77	130.057	162.501	48.1423	45.8684	129.667	408.303	147.318	65.7459	82.6398	438.739	238.391	196.35	65.3332	31.8644	130.902	183.718	149.709	70.1114	56.9606	72.3036	40.1165	414.584	577.45	528.144	310.495	193.544	394.58	155.312	452.258	463.703	626.198	191.704	433.345	286.162	381.662	191.7	145.75	141.411	143.272	292.083	729.97	456.5	136.336	286.297	163.229	117.579
HIMETPOSFT06239	162.112	3.2979			carnitine [M+H]+	MSI Level 2: m/z, MS2	MPC in-house RP	C7H15NO3	Lipid	Lipid	Carnitine Metabolism	C[N+](C)(C)CC(O)CC([O-])=O	InChI=1S/C7H15NO3/c1-8(2,3)5-6(9)4-7(10)11/h6,9H,4-5H2,1-3H3	PHIQHXFUZVPYII-UHFFFAOYSA-N	CHEBI:17126	C00487	HMDB0000062		8	29.0045	6.02687	6	35.9952	4.38849		860.927	1198.21	947.518	10439.2	903.542	217.093	121.558	3485.94	227481	358125	479131	658270	324676	235378	174987	292655	8465.58	4423.25	10677.7	12896.4	8807.87	14546.4	14020.6	14630.9	9316.99	16797.6	15166	8230.3	20194.3	11175.5	4239.16	2892.87	4040.36	13432.7	12912	6503.5	11686.2	9979.39	9853.61	15294.8	17920.1	12735.5	10905.4	5770.04	7433.58	8373.25	6217.99	4961.2	4310.5	6925.21	13731.4	5846.8	25171.7	24398.8	4581.15	7998.21	13736.5	10428.1	5675.16	8582.15	8733.21	30114.2	16926.5	32396.1	22019.2	9572.57	9674.81	8565.6	7668.83	4826.28	12443.5	22592	13337.7	5974.94	7078.52	6764.35	13061.3	10894.7	6288.21	4193.76	23894.6	6592.49	7549.58	22005.2	5829.64	5707.38	12833.1	11155	5841.22	8019.35	6479.08	8355.83	10237.3	12324	8485.41	9684.66	11920.7	8984.93	8438.52	10309	23472.7	12073.3	13360	11966.4
HIMETPOSFT05772	184.094	3.3226			carnitine [M+Na]+	MSI Level 2: m/z, MS2	MPC in-house RP	C7H15NO3	Lipid	Lipid	Carnitine Metabolism	C[N+](C)(C)CC(O)CC([O-])=O	InChI=1S/C7H15NO3/c1-8(2,3)5-6(9)4-7(10)11/h6,9H,4-5H2,1-3H3	PHIQHXFUZVPYII-UHFFFAOYSA-N	CHEBI:17126	C00487	HMDB0000062		8	25.0592	21.648	6	37.5715	15.5774		15.2259	5.69383	58.9336	206.812	48.4965	96.549	11.339	220.567	2617.62	5322.38	7153.99	9046.34	6070.91	5553.6	3504.14	8737.02	1266.55	481.146	1567.14	1457.02	1079.19	1902.05	1526.64	2402.33	1430.74	1823.26	1842.77	1341.37	2524.54	1474.29	470.283	388.804	478.716	1182.05	1563.03	611.064	1290.62	1248.64	1134.53	1687.81	1799.72	1502.62	1403.81	730.264	964.42	897.554	766.483	644.862	986.097	9.09366	1455.08	776.185	3370.75	2774.75	779.617	1380.01	1863.89	1683.24	854.268	1152.8	1143.55	3322.06	2229.65	4353.19	3208.18	1216.26	921.524	1103.8	970.751	653.708	1356.34	2250.63	1706.94	905.537	893.148	803.382	1285.71	1592	790.4	648.333	2821.23	856.952	950.605	2534.99	829.267	877.628	1606.41	970.758	760.919	874.111	929.965	911.161	1225.09	1422.14	1155.11	1236.18	1646.35	1305.25	1269.02	1249.88	2386.01	1705.08	1643.48	1882.11
HIMETPOSFT07410	104.104	3.865			choline [M]+	MSI Level 3: m/z, MS2	Sirius, 0.9 > confidence > 0.8	C5H14NO	Lipid	Lipid	Phospholipid Metabolism	C[N+](C)(C)CCO	InChI=1S/C5H14NO/c1-6(2,3)4-5-7/h7H,4-5H2,1-3H3/q+1	OEYIOHPDSNJKLS-UHFFFAOYSA-N	CHEBI:15354	C00114	HMDB0000097		8	27.534	14.7056	6	38.5599	13.0704		0.899493	0.159396	1.20985	355.259	0.142135	0.297977	0.158736	321.847	0.879971	18.9156	16.8114	874.797	2.75447	2.61267	14.0012	531.756	1305.13	501.27	1509.51	666.058	1192.29	1491.37	1104.23	1629.22	899.91	1366.37	1595.65	861.578	912.994	1629.51	221.107	86.5678	61.5995	82.8527	43.856	16.0803	19.5148	35.3976	38.8192	19.4645	22.333	34.0109	464.904	237.985	198.441	139.12	37.8526	20.5951	69.4023	47.0436	32.5632	20.2957	106.204	33.1988	116.756	58.0811	38.5412	9.63766	18.1478	18.1012	14.9442	89.9449	62.3357	40.8529	142.822	1118.58	211.858	56.1971	41.4356	29.4019	70.8696	67.6203	72.4538	34.4831	32.0344	21.0613	103.529	45.6093	27.528	299.766	30.6	81.4234	39.4468	56.1076	42.2163	8.10834	40.5242	45.3176	30.0066	35.2634	24.0743	925.159	218.454	128.761	54.7969	50.1008	42.4543	20.2916	28.1366	24.0066	45.083	80.3895	23.7262	1265.78
HIMETPOSFT03131	104.107	1.4628			choline [M+H]+	MSI Level 2: m/z, MS2	external DB	C5H14NO	Lipid	Lipid	Phospholipid Metabolism	C[N+](C)(C)CCO	InChI=1S/C5H14NO/c1-6(2,3)4-5-7/h7H,4-5H2,1-3H3/q+1	OEYIOHPDSNJKLS-UHFFFAOYSA-N	CHEBI:15354	C00114	HMDB0000097		8	9.42516	314.228	6	31.8827	300.645		6.79496	6.90672	6.92482	56.3045	55.2357	79.5072	82.8297	219.892	3.76435	14.0302	10.9972	22.1637	0.257023	10.9366	9.7189	78.847	19790.6	7746.26	19524.9	22530.6	20428.4	25967	21176.7	19860.4	17243.2	22538.5	21099.6	19810.7	17830.1	22078.3	7030.56	5285.6	7722.54	22508.5	14169.4	10157.7	18121.3	20615.7	19694.3	15455.8	26659.1	18874.4	8321.16	10372.7	7737.83	9971.22	11700.1	13520.5	10729.1	13640	14620.5	8917	28176.3	22962.4	13206.8	14705.9	15629.6	24536.6	11509.8	11006.5	15558.3	19390.8	27087	45084.4	13038.3	20830.8	22126.8	14346.4	23877.3	15247.8	21129.6	33657.2	23283.4	20388.6	26338.3	22889.8	29012	23206.3	21599.6	16934.7	19228	15647	18413.4	20582.6	19632.9	22047.7	34887.6	24745.5	20178.5	22125.1	16027.9	19781.5	28923.2	22739.7	29881.9	24227.3	27972.3	21391	27826.9	31627.1	28768.8	25897.1	21592.4	20621.2
HIMETPOSFT06397	132.075	3.57			creatine [M+H]+	MSI Level 2: m/z, MS2	external DB	C4H9N3O2	Amino Acid	Amino Acid	Creatine Metabolism	CN(CC(=O)O)C(=N)N	InChI=1S/C4H9N3O2/c1-7(4(5)6)2-3(8)9/h2H2,1H3,(H3,5,6)(H,8,9)	CVSVTCORWBXHQV-UHFFFAOYSA-N	CHEBI:16919	C00300	HMDB0000064		8	43.8549	333.595	6	18.8423	261.684		1.21338	0.661907	1.51693	19.2169	6.57141	9.21503	2.49307	8.55833	3.45995	289.631	53.487	148.66	19.103	31.2381	9.36138	76.3894	1750.64	1083.08	2011.54	1632.66	1560.72	1665.98	1794.59	2797.52	1222.13	2433.38	2339.86	863.872	3601.76	1442.13	247.071	387.678	195.357	1385.24	352.607	2843.82	588.725	758.544	698.275	444.635	781.962	3173.02	561.034	471.733	419.495	405.706	380.837	1377.74	1388.93	1016.27	1326.72	277.366	2034.83	696.191	970.21	990.067	536.456	386.859	835.614	226.925	1805.23	6830.92	2889.39	878.731	3258.79	1014.96	1480.36	551.688	1300.98	519.81	1227.3	3214.4	1599.58	1082.38	1734.65	822.168	2186.52	640.309	454.03	248.197	850.212	468.272	2351.71	5255.88	1195.08	389.77	1882.06	956.508	302.921	700.294	589.928	1496.82	5709.07	2371.55	1299.28	1511.32	1917.39	1249.34	2879.54	1652.95	2017.19	2253.5	2208.62	1269.32
HIMETPOSFT02572	114.068	1.1028			creatinine [M+H]+	MSI Level 3: m/z, MS2	Sirius, 0.9 > confidence > 0.8	C4H7N3O	Amino Acid	Amino Acid	Creatine Metabolism	CN1CC(=O)NC1=N	InChI=1S/C4H7N3O/c1-7-2-3(8)6-4(7)5/h2H2,1H3,(H2,5,6,8)	DDRJAANPRJIHGJ-UHFFFAOYSA-N	CHEBI:16737	C00791	HMDB0000562		8	12.574	567.356	6	36.259	568.377		3.96662	3.40298	2.22602	16.3778	11.0485	5.64852	20.7394	27.6006	5.80082	7.43983	4.46723	8.40912	9.26263	9.98628	5.87695	8.72238	7552.64	2859.02	10036.7	6427	6082.42	5838.36	7215.14	5421.58	6206.34	6974.61	6954.38	6136.84	5298.9	7427.55	2838.62	2430.65	3815.48	20347.3	13064.8	3740.32	9745.81	12048.5	8108.45	6577.29	7248.15	14771.8	5448.66	3201.44	3868.63	6189.8	5889.12	8946.03	5286	5506.06	5855.9	6248.09	29276.7	8854.11	5341.79	6855.66	7656.47	17109.7	7598.93	8500.57	5712.7	7942.94	9732.69	40621.5	7171.23	3985.37	16141.8	12596.6	16661	11645.4	8855.25	11065.7	7078.03	14420.9	15469.7	14113.4	21130.6	25089.7	26143.2	16478.5	22823.4	22837.7	14257.1	14943.5	18368.2	29087.1	30055.2	32624.1	12456.5	12180	12139.7	23065.9	21194.7	19423.7	11841.5	10938.7	14550	19611.2	20737.2	18034.3	10146.9	9482.32	8148.24	4317.08
HIMETPOSFT03083	235.111	1.4008			cyclo(L-His-L-Pro) [M+H]+	MSI Level 3: m/z, MS2	Sirius, confidence > 0.9	C11H14N4O2	Peptide	Peptide	Dipeptide	[H][C@@]12CCCN1C(=O)[C@H](Cc1cncn1)NC2=O	InChI=1S/C11H14N4O2/c16-10-9-2-1-3-15(9)11(17)8(14-10)4-7-5-12-6-13-7/h5-6,8-9H,1-4H2,(H,12,13)(H,14,16)/t8-,9-/m0/s1	NAKUGCPAQTUSBE-IUCAKERBSA-N	CHEBI:90039		HMDB0002053		8	12.6191	3.83317	6	39.7084	3.94373		2.49624	11.4145	0.811315	75.1666	31.1756	12.5938	33.9218	72.628	124.122	142.507	218.314	185.794	62.6148	8.33637	138.631	187.594	118.507	56.8396	149.549	104.335	90.0864	191.168	133.52	93.4995	99.9368	133.422	117.08	115.62	106.848	120.829	3.25566	4.85407	14.3478	53.9018	12.1855	24.2026	73.6368	9.8736	77.1354	38.1393	24.5735	87.5745	4.43857	37.2291	4.29746	6.26828	14.0979	1.87758	2.34366	44.5587	4.9649	17.0299	21.3369	2.54072	50.4475	3.8605	53.4341	42.2935	56.838	19.8574	11.9442	96.137	155.451	96.503	88.4372	134.932	13.2204	12.6557	16.0902	3.79001	10.0043	25.5556	19.0211	9.12134	11.3798	2.97788	25.5387	3.03734	26.7884	7.37007	6.01368	23.4122	11.6615	6.46439	6.39503	4.38758	5.61211	34.0096	16.6077	10.8817	23.5966	29.2651	21.4102	11.6546	8.50603	11.7919	34.8752	30.5659	10.0706	29.6518	23.2641	13.3109	32.39	141.572
HIMETPOSFT01727	391.284	0.4283			Di-n-octyl phthalate [M+H]+	MSI Level 2: m/z, MS2	external DB	C24H38O4	Xenobiotics	Peptide	Dipeptide	CCCCCCCCOC(=O)c1ccccc1C(=O)OCCCCCCCC	InChI=1S/C24H38O4/c1-3-5-7-9-11-15-19-27-23(25)21-17-13-14-18-22(21)24(26)28-20-16-12-10-8-6-4-2/h13-14,17-18H,3-12,15-16,19-20H2,1-2H3	MQIUGAXCHLFZKX-UHFFFAOYSA-N	CHEBI:34679	C14227			8	31.364	698.623	6	35.59	717.617		7.26981	7.47103	3.58454	27.875	28.183	34.8846	38.0362	18.8741	19.9724	24.7982	66.8407	141.333	13.3978	134.509	85.6792	76.8256	15460.9	8025.69	10585.5	23396.2	15976	15995.1	19579.8	8585.9	11217.1	18665.1	14099.8	17167.1	8575.22	18205.9	10.0692	13.799	17.0138	28.8501	15.8521	11.5069	13.7282	63.4432	24.4041	9.24672	19.2524	19.4766	27.0524	15.5543	21.1704	27.5221	28.3377	22.4249	45.2211	21.5196	22.0139	22.6535	38.6388	31.1095	25.6286	33.7565	33.01	39.2986	20.6502	45.4566	17.6449	21.5543	30.7168	37.8883	49.0129	21208.1	34.78	38.6426	27.0553	30.0898	21.5934	50.0154	50.3226	45.9006	70.1382	59.0784	29.6066	28.7885	18.8856	50.8156	52.4061	29.0386	35.4264	51.312	24.5893	28.7589	14.47	28.8332	35.8959	30.9735	35.7934	35.6626	39.7993	32.4467	34.1498	31.5639	36.8177	19.9109	28.4095	27.5558	57.37	27.966	29.0694	31.0441
HIMETPOSFT07421	296.071	3.8735			glycerophosphocholine [M+K]+	MSI Level 3: m/z, MS2	Sirius, confidence > 0.9	C8H20NO6P	Lipid	Glycerophosphocholines	Glycerophospholipid metabolism	C[N+](C)(C)CCOP(=O)([O-])OCC(O)CO	InChI=1S/C8H20NO6P/c1-9(2,3)4-5-14-16(12,13)15-7-8(11)6-10/h8,10-11H,4-7H2,1-3H3	SUHOQUVVVLNYQR-UHFFFAOYSA-N	CHEBI:135063		HMDB0000086		8	19.7626	8.12677	6	38.6255	7.55629		0.659803	1.25943	0.682164	198.54	1.31548	0.387977	1.00959	296.056	17.9963	20.7249	19.2065	392.975	0.984202	3.16903	5.97418	549.027	548.523	267.845	583.933	247.889	476.248	708.667	479.706	576.742	452.534	522.349	596.041	426.222	350.854	658.213	137.133	69.9676	59.6149	95.8471	51.7731	37.082	34.8667	49.6016	45.7874	25.3694	39.2235	38.6288	314.516	233.658	186.218	177.795	34.0071	25.2834	63.3052	65.5977	41.2642	21.1382	130.862	39.7293	91.8946	120.031	34.7756	19.5002	20.8462	21.3328	21.6788	71.251	75.4968	48.3266	129.407	293.225	116.048	40.3869	25.3015	14.7094	33.0096	65.8424	38.5788	29.9114	28.8565	12.3273	48.4882	26.3027	16.1454	128.53	220.997	45.4909	22.8694	60.4133	22.5045	24.9977	27.885	29.3302	24.646	29.4548	18.6808	557.608	126.383	91.6355	47.7959	63.1899	43.0258	20.4171	59.0754	29.4826	50.3175	117	68.8659	991.529
HIMETPOSFT07428	280.094	3.8674			glycerylphosphorylcholine [M+Na]+	MSI Level 3: m/z, MS2	Sirius, confidence > 0.9	C8H20NO6P	Lipid	Lipid	Phospholipid Metabolism	C[N+](C)(C)CCOP(=O)([O-])OCC(O)CO	InChI=1S/C8H20NO6P/c1-9(2,3)4-5-14-16(12,13)15-7-8(11)6-10/h8,10-11H,4-7H2,1-3H3	SUHOQUVVVLNYQR-UHFFFAOYSA-N	CHEBI:135063		HMDB0252858		8	25.4689	13.6106	6	32.7144	10.2006		1.67384	1.09667	1.65912	1633.29	3.49866	2.9253	5.70979	1070.31	5.1505	100.173	141.307	3575.2	10.8603	17.7964	24.6353	2773.55	4147.75	2322.94	4869.09	2122.74	3038.96	4309.05	3954.17	6133.73	3742.48	4681.09	5162.02	3001.92	6333.83	4013.7	674.267	269.857	215.739	387.096	222.552	122.24	133.38	164.787	179.879	89.3577	140.581	151.869	1669.21	1042.99	727.945	674.063	164.942	94.2131	336.814	225.607	178.787	108.208	881.631	184.842	461.747	532.087	178.558	94.1755	103.414	103.579	120.694	360.006	400.781	262.736	726.358	3117.98	467.663	150.547	92.9404	55.9777	122.329	218.136	126.925	81.68	87.9368	47.2645	158.64	84.334	69.92	380.115	648.435	108.126	74.2145	162.781	65.6272	57.9016	85.7825	86.1297	60.6385	80.6656	58.2979	2190.98	312.862	237.167	116.121	156.769	105.286	50.8932	124.438	70.3816	137.827	267.842	137.191	6706.79
HIMETPOSFT04007	118.087	2.264			glycine betaine [M+H]+	MSI Level 2: m/z, MS2	external DB	C5H11NO2	Amino Acid	Carboxylic acids and derivatives /Amino Acids	Glycine, serine and threonine metabolism	C[N+](C)(C)CC(=O)[O-]	InChI=1S/C5H11NO2/c1-6(2,3)4-5(7)8/h4H2,1-3H3	KWIUHFFTVRNATP-UHFFFAOYSA-N	CHEBI:17750	C00719	HMDB0000043		8	18.0194	312.21	6	41.1023	303.406		13.6803	23.2771	18.7518	194.711	167.858	130.246	154.318	322.343	5.16489	66.0771	15.959	14.1656	50.8114	34.6492	42.2508	82.2161	28422.9	15064.8	46594.8	58895	34444	49863.9	44787.7	36081.7	30302.8	48864.7	44696.9	30291.3	45979.1	39069.6	6305.38	6598.5	8353.48	25084.7	31799.3	17284.4	33631.1	37696.8	32329	23824.9	17152.6	30573.2	21624.8	19370.3	25419.4	20773	21022.6	15062.5	24447.3	20806.9	23488.7	12738.2	71360.8	28785.1	17661.6	40274.2	47630.3	60453.3	17627.6	24087.8	29154.5	53268.7	88841.6	112609	35267.8	32210.5	48950.5	45584.2	33385.2	31403.3	42766.9	59356.3	38195.3	35986.4	36803.3	39311.9	47436.1	44018.2	28000.4	23168.8	29012.4	23789.2	25210.1	25789.4	27605.4	21371.2	26611.4	23694.5	38094.9	43861.8	39303.7	40971.6	30166.5	29397	39150.9	30718.5	34344.1	55984.8	46853.8	41199.1	29500.5	20880.3	16142.6	48749.5
HIMETPOSFT03032	488.308	1.3384			glycocholic acid [M+Na]+	MSI Level 3: m/z, MS2	Sirius, confidence > 0.9	C26H43NO6	Lipid	Lipid	Primary Bile Acid Metabolism	[H][C@@]12C[C@H](O)CC[C@]1(C)[C@@]1([H])C[C@H](O)[C@@]3(C)[C@@]([H])(CC[C@]3([H])[C@H](C)CCC(=O)NCC(=O)O)[C@]1([H])[C@H](O)C2	InChI=1S/C26H43NO6/c1-14(4-7-22(31)27-13-23(32)33)17-5-6-18-24-19(12-21(30)26(17,18)3)25(2)9-8-16(28)10-15(25)11-20(24)29/h14-21,24,28-30H,4-13H2,1-3H3,(H,27,31)(H,32,33)/t14-,15+,16-,17-,18+,19+,20-,21+,24+,25+,26-/m1/s1	RFDAIACWWDREDC-FRVQLJSFSA-N	CHEBI:17687	C01921	HMDB0000138	LMST05030001	8	31.0153	2.0723	6	64.391	2.83694		0.101326	0.0786427	0.0902758	0.0972315	22.3183	20.7225	16.958	18.126	0.855091	8.11517	4.45358	0.943562	1379.3	907.125	1140.11	1140.35	62.3359	9.72784	25.5424	19.9244	24.0345	25.4431	16.2907	30.5215	9.50718	25.0102	20.9737	20.7685	16.7962	22.7913	0.0866659	1.04092	5.84192	8.74292	26.4948	2.51378	10.9227	4.6189	2.85911	1.79008	0.68919	2.14018	6.95534	0.852086	1.36339	0.528845	11.7375	0.582248	0.715837	2.38374	5.25222	0.101681	109.473	0.0981704	0.100095	0.0954009	15.31	31.3538	0.868811	0.124321	1.75373	3.125	2.48415	84.4943	3.65604	19.0243	280.922	20.9438	15.5696	18.6524	315.57	107.171	17.7687	18.6269	16.7793	108.572	14.743	22.5662	18.8521	22.5549	18.7789	23.0236	17.4957	23.8086	17.3105	20.5393	19.8472	17.0456	603.927	14.9157	23.6151	18.372	21.9396	21.9169	107.578	26.7014	17.3196	18.8836	23.2073	17.7842	165.949	18.2067	22.2639	24.1648
HIMETPOSFT08103	227.111	4.2829			His-Ala [M+H]+	MSI Level 2: m/z, MS2	MPC in-house RP	C9H14N4O3	Peptide	Peptide	Dipeptide	C[C@H](NC(=O)[C@@H](N)Cc1cncn1)C(=O)O	InChI=1S/C9H14N4O3/c1-5(9(15)16)13-8(14)7(10)2-6-3-11-4-12-6/h3-5,7H,2,10H2,1H3,(H,11,12)(H,13,14)(H,15,16)/t5-,7-/m0/s1	FRJIAZKQGSCKPQ-FSPLSTOPSA-N	CHEBI:73924		HMDB0028878		8	64.7788	2.56741	6	29.3986	1.64827		0.245398	0.240245	0.887851	3548.3	1.50432	2.17343	1.95955	216.765	1.77891	11.4454	21.0346	345.749	2.20071	8.34035	1.5654	168.267	1105.83	464.281	949.075	724.828	626.895	792.136	1095.24	1567.73	683.642	1495.61	967.932	493.974	2867.54	512.779	84.0624	53.3801	68.6928	166.925	120.894	81.7701	71.1209	57.1637	37.575	29.4481	23.9456	12.879	154.526	153.245	111.281	145.838	44.1388	28.0846	91.7388	24.1999	22.1517	9.6664	63.9829	18.8062	36.3202	50.5164	20.4927	30.9728	17.5072	8.86244	20.7669	28.2278	9.26353	5.4032	80.1027	833.585	115.221	100.882	23.6227	15.8802	9.58297	13.0177	1.55415	6.96099	6.14015	8.18104	9.02936	6.33847	7.64304	63.2233	199.478	48.7164	25.5258	9.56923	5.79524	9.01681	4.83088	5.6886	2.08518	4.03668	2.32003	525.502	87.7725	68.4538	41.3333	36.7863	5.96284	11.8333	4.9802	3.48831	4.32453	5.6387	2.15823	1136.29
HIMETPOSFT08258	213.091	4.3955			His-Gly [M+H]+	MSI Level 3: m/z, MS2	Sirius, confidence > 0.9	C8H12N4O3	Peptide	Peptide	Dipeptide	N[C@@H](Cc1cncn1)C(=O)NCC(=O)O	InChI=1S/C8H12N4O3/c9-6(1-5-2-10-4-12-5)8(15)11-3-7(13)14/h2,4,6H,1,3,9H2,(H,10,12)(H,11,15)(H,13,14)/t6-/m0/s1	LYCVKHSJGDMDLM-LURJTMIESA-N	CHEBI:73930		HMDB0028885		8	28.4307	3.73722	6	52.0492	2.62228		0.882496	4.21918	2.69149	75.7627	1.22385	1.59337	0.272425	9.84071	9.76906	8.69573	6.38181	31.3504	7.14815	9.26482	11.4308	21.4041	21.4523	13.932	36.8891	25.5016	30.8217	61.1635	53.204	37.0779	31.9505	58.0625	59.4218	27.6322	37.573	55.6678	11.1339	8.21638	7.25917	18.0551	2.30173	9.73168	9.86526	7.26689	5.08597	6.64738	9.4424	9.01488	14.7054	12.7967	9.02103	10.8937	5.17621	3.51546	3.3881	4.01134	5.55278	1.5206	30.2149	6.05878	2.48927	17.6007	8.9538	3.09084	2.87444	2.58239	7.62535	8.04211	34.3876	38.2546	9.91399	56.0806	4.57329	6.26148	3.01197	2.34922	1.03119	1.35259	3.83361	5.95326	1.26954	4.23551	3.18802	1.94283	3.75901	5.89908	11.3597	8.31657	3.49593	2.81308	2.61021	1.29158	3.8067	6.22163	2.73775	4.79114	5.81704	24.3676	6.39885	9.55917	10.0729	5.81797	12.1315	13.5054	11.5078	10.1665	4.23848	3.63609	6.72763	51.2079
HIMETPOSFT02943	247.149	1.3185			hypaphorine [M+H]+	MSI Level 2: m/z, MS2	external DB	C14H18N2O2	Amino Acid	Carboxylic acids and derivatives/ Amino Acids	Tryptophan Metabolism	C[N+](C)(C)[C@@H](Cc1cnc2ccccc12)C(=O)[O-]	InChI=1S/C14H18N2O2/c1-16(2,3)13(14(17)18)8-10-9-15-12-7-5-4-6-11(10)12/h4-7,9,13,15H,8H2,1-3H3/t13-/m0/s1	AOHCBEAZXHZMOR-ZDUSSCGKSA-N	CHEBI:5832	C09213	HMDB0061115		8	20.9024	11.5574	6	27.0492	8.71159		62.0836	8.43912	3.34528	126.095	133.72	12.5019	7.90875	120.105	18671.7	22757	12060.2	17081.3	8385.44	19729	21162.1	7706.37	397.468	295.006	585.198	610.609	554.585	655.398	887.961	438.014	579.351	834.924	730.643	613.521	688.929	707.156	106.329	1911.07	224.077	23.6747	756.391	2000.47	8223.82	3357.81	7398.41	189.389	1084.94	1001.34	1781.43	3175.28	3637.41	2028.43	445.875	13.9281	1564.74	541.533	558.289	651.585	2312.23	166.683	2841.07	5262.54	562.993	1316.98	3044.66	2364.94	3419.23	918.036	6793.92	3889.14	4800.83	517.384	1241.8	3947.71	1205.96	4409.91	1062.16	1726.46	1540.79	4836.61	4800.54	3675.99	863.428	26.4561	142.836	109.071	111.702	299.482	133.871	145.946	875.507	328.292	417.124	332.343	447.019	410.542	546.819	87.5965	91.7988	14.1437	2051.4	2351.57	2601.53	185.677	208.465	273.841	903.488	1300.95	910.112	760.264
HIMETPOSFT02945	146.069	1.4278			Indole-7-carboxaldehyde [M+H]+	MSI Level 3: m/z, MS2	Sirius, 0.9 > confidence > 0.8	C9H7NO	Amino Acid	Indoles	Tryptophan metabolism	O=Cc1cccc2ccnc12	InChI=1S/C9H7NO/c11-6-8-3-1-2-7-4-5-10-9(7)8/h1-6,10H	XQVZDADGTFJAFM-UHFFFAOYSA-N	CHEBI:151092		HMDB0341332		8	30.689	2.91179	6	42.2502	2.10726		1.83015	1.71073	1.95583	20.6929	26.1163	16.0315	10.8912	9.96969	3.87913	10.9755	10.9174	25.7887	16.3154	30.6181	8.12887	7.00709	29.1941	4.89663	23.5023	31.7094	21.5982	30.0725	27.4497	45.7792	17.7962	38.8382	37.723	20.9232	40.9025	30.3146	8.53657	58.2523	3.34984	6.76882	19.9581	62.5734	221.557	82.2583	109.782	6.73698	52.0922	33.351	46.1998	98.4092	118.402	37.1706	10.1355	8.63047	44.6478	22.9758	22.2941	15.253	314.138	13.8567	116.265	229.413	24.5189	55.8022	122.431	81.9524	119.77	44.4918	305.68	89.0871	205.936	35.498	58.9364	207.362	89.366	211.917	57.1645	62.0129	65.8708	255.464	251.669	188.846	45.4046	11.3552	19.9627	17.9713	14.6948	27.8438	15.5791	19.2598	41.7259	28.9156	20.7124	11.3059	18.2733	33.1194	32.2222	27.9606	7.19414	49.1688	85.2862	109.179	116.253	15.9279	16.1052	21.0195	18.2846	50.315	37.9191	50.8802
HIMETPOSFT04266	132.095	2.5182			Isoleucine [M+H]+	MSI Level 3: m/z, MS2	Sirius, 0.8 > confidence > 0.7	C6H13NO2	Amino Acid	Amino Acid	Leucine, Isoleucine and Valine Metabolism				CHEBI:24898		HMDB0000172		8	33.9317	53.6608	6	39.9901	43.4411		2.82232	2.17639	2.94168	24.5251	3.89899	24.775	14.493	11.1234	565.704	532.351	787.415	758.512	1167.88	927.838	838.77	688.578	458.136	157.509	716.052	552.694	392.7	549.485	556.507	666.5	473.485	631.199	567.712	367.309	995.08	397.592	231.238	69.4717	169.304	207.839	147.185	945.111	458.727	1162.37	1447.79	479.927	1113.2	1336.81	223.943	493.411	184.24	638.133	461.586	209.885	401.985	215.268	432.036	126.256	436.032	1057.4	723.06	678.082	315.797	823.652	302.667	522.427	614.374	3456.36	793.679	2485.96	835.157	529.939	944.636	523.895	846.417	1204.36	437.913	2240.23	1042.97	527.778	2787.92	1093.95	1091.26	857.105	789.829	372.963	1635.87	1493.92	427.006	2371.54	880.781	599.799	2572.78	1120.18	409.654	1350.68	560.677	209.536	1067.43	1319.55	568.982	1432.57	950.977	464.013	1326.13	1335.45	515.396	862.347	1069.63	383.681
HIMETPOSFT03805	132.095	2.3257			Leucine [M+H]+	MSI Level 3: m/z, MS2	Sirius, 0.7 > confidence > 0.6	C6H13NO2	Amino Acid	Amino Acid	Leucine, Isoleucine and Valine Metabolism	CC(C)CC(N)C(=O)O	InChI=1S/C6H13NO2/c1-4(2)3-5(7)6(8)9/h4-5H,3,7H2,1-2H3,(H,8,9)	ROHFNLRQFUQHCH-UHFFFAOYSA-N	CHEBI:25017	C16439	HMDB0000687	LMFA01100048	8	30.0089	66.2545	6	43.1212	58.5079		2.56893	1.99065	2.70375	28.3288	3.81462	24.1643	14.0921	9.2986	93.7604	253.109	542.904	256.016	1004.11	296.143	643.961	203.668	593.867	240.964	1072.32	763.809	530.909	614.097	654.928	917.458	468.316	840.101	740.771	495.706	1081.35	562.971	232.673	97.9097	184.604	337.246	155.247	930.674	518.677	1614.61	1370.29	304.386	1397.09	1745.38	298.935	417.983	363.406	890.807	727.824	413.33	650.246	313.231	713.578	242.872	523.411	978.02	1190.16	1306.68	582.523	1459.51	519.418	821.241	962.502	4211.98	1939.17	2061.84	1199.6	914.054	1590.42	715.564	1354.92	1490.12	477.821	2828.17	1448.69	545.597	3082.44	1390.52	1598.17	805.866	939.51	440.801	2022.86	1349.89	695.624	3238.12	1309.54	710.6	3039.25	1199.3	571.241	1764.61	710.532	281.171	939.427	1489.68	597.554	1584.06	1208.78	401.878	1160.06	1035.61	643.932	1150.89	1109.09	532.531
HIMETPOSFT02734	468.312	1.1968			LPC 14:0 [M+H]+	MSI Level 3: m/z, MS2	Sirius, 0.7 > confidence > 0.6	C22H46NO7P	Lipid	Lysophosphatidylcholines	Glycerophospholipid metabolism				CHEBI:64483				8	15.7825	1740.46	6	47.9804	1912.35		0.0481423	0.0527414	0.0518498	1.30375	0.407614	0.476968	0.549765	0.559838	0.554939	0.113305	0.185041	0.145754	0.4687	0.492503	0.52961	0.599552	804.097	267.652	623.615	967.119	820.33	1466.35	812.562	723.405	551.606	915.311	838.801	631.312	719.203	813.567	88.9154	90.6708	120.035	1014.69	214.211	242.28	661.937	1450.22	1488.07	123.287	344.921	737.984	199.344	219.692	433.412	214.515	226.718	327.879	405.183	230.507	292.247	185.609	349.867	181.866	269.52	198.692	370.695	157.08	301.827	244.756	325.593	473.441	1207.35	516.694	577.466	607.354	1323.04	579.247	849.288	950.737	1606.8	1995.75	1503.04	519.044	561.378	676.047	1289.48	479.789	627.477	674.209	858.743	647.763	620.741	772.215	975.502	738.184	948.673	889.455	2123.23	1344.53	1347.99	917.349	1006.62	765.713	1675.57	2246.51	1282.89	281.324	331.283	292.736	2949.59	2366.76	1432.71	1090.62
HIMETPOSFT02598	468.296	1.1794			LPC 14:0 [M+H]+	MSI Level 3: m/z, MS2	manual	C22H46NO7P	Lipid	Lysophosphatidylcholines	Glycerophospholipid metabolism				CHEBI:64483				8	20.4045	1581.32	6	57.3996	1583.36		0.0558792	0.0584078	0.069037	1.33965	0.54332	0.505456	0.572759	0.483313	0.050805	0.0814568	0.160065	0.204879	0.557498	0.406684	0.489726	0.566609	487.568	272.857	410.536	960.75	796.233	1380.17	782.637	694.046	447.303	944.394	793.849	612.739	689.519	772.273	82.5211	4.93699	120.942	12.5198	222.569	5.98048	21.2052	10.0834	1297.6	7.08418	267.047	12.7825	14.7311	6.84158	197.234	66.1253	234.204	1.34603	424.68	11.4859	3.9813	12.236	357.435	47.7315	291.174	257.312	390.884	4.2951	288.444	14.1814	3.87369	343.791	590.731	114.857	20.9905	620.945	1314.44	574.048	818.502	885.594	1498.16	117.209	1420.9	310.444	546.939	679.096	1248.56	475.549	612.337	656.578	825.144	85.0652	332.504	720.16	709.339	706.285	930.383	824.929	47.5328	47.6898	870.916	834.229	972.508	438.894	1606.09	2002.42	1252.52	254.719	7.64971	257.366	2957.1	2245.24	1297.86	1021.28
HIMETPOSFT02748	506.272	1.2107			LPC 14:0 [M+K]+	MSI Level 3: m/z, MS2	Sirius, 0.9 > confidence > 0.8	C22H46NO7P	Lipid	Lysophosphatidylcholines	Glycerophospholipid metabolism				CHEBI:64483				8	32.5284	35.3368	6	102.658	50.2566		0.0397925	0.048386	0.0376244	0.339978	0.250723	0.243194	0.280333	0.724708	0.0550966	0.0815427	0.175233	0.255985	0.235479	0.392865	0.485145	0.635838	2.61973	1.80292	15.3882	11.5821	6.74263	35.9202	11.433	5.13189	8.04994	10.0989	9.33052	8.7378	4.29018	12.3553	1.81686	2.39833	3.80431	50.9829	4.66153	7.7557	22.2479	24.8817	48.5264	4.25591	13.6899	36.2677	7.0292	16.9291	12.7519	6.01542	7.68634	19.3182	6.17119	4.93348	12.6057	5.15901	0.992065	10.2443	12.1199	11.2559	23.7865	9.49269	9.68349	11.3063	19.1431	11.0445	78.8095	38.4911	11.1511	11.2316	44.6932	9.12901	22.6284	15.7655	17.1873	9.14244	12.8258	12.8693	11.0295	8.0958	19.6177	2.28714	2.34121	15.1201	5.93926	23.7462	13.1097	12.9971	38.6425	12.4696	10.556	23.0997	85.3254	25.1647	41.1157	47.7883	43.1821	11.0805	43.5981	82.5092	53.2743	9.45574	23.1131	4.67665	110.853	68.8547	73.8651	24.0137
HIMETPOSFT02744	490.295	1.2219			LPC 14:0 [M+Na]+	MSI Level 3: m/z, MS2	manual	C22H46NO7P	Lipid	Lysophosphatidylcholines	Glycerophospholipid metabolism				CHEBI:64483				8	30.912	47.1703	6	55.7335	64.5124		0.109264	0.130531	0.466233	0.137955	3.51247	9.9604	1.9125	23.2448	3.70057	0.147352	2.67429	0.0928147	0.414877	0.477839	0.509711	0.482618	571.237	100.708	150.43	344.616	295.558	447.382	168.901	374.458	165.668	221.978	261.703	209.318	174.951	285.033	42.6165	34.9559	41.9708	400.901	75.8455	83.9392	184.019	323.603	325.206	37.6727	462.134	149.933	50.917	68.0395	80.9254	39.6019	42.9507	73.7743	44.9927	26.5675	44.5445	213.626	59.1472	37.0779	48.7094	44.9107	75.3604	24.689	37.7512	35.1355	48.6067	53.1833	156.248	115.011	54.0512	127.523	670.137	245.653	1093.28	304.075	475.703	447.88	407.412	233.957	217.05	315.004	1004.52	65.8399	1621.58	280.94	269.057	330.258	241.274	290.149	378.23	447.945	382.703	425.657	903.513	494.858	559.505	436.963	425.457	209.75	536.481	829.633	497.669	160.381	137.386	124.84	968.62	813.938	577.538	341.636
HIMETPOSFT02634	496.345	1.1205			LPC 16:0 [M+H]+	MSI Level 3: m/z, MS2	Sirius, 0.7 > confidence > 0.6	C24H50NO7P	Lipid	Lysophosphatidylcholines	Glycerophospholipid metabolism				CHEBI:64563				8	21.5568	1206.56	6	38.7999	1224.99		0.0363199	0.0495689	0.0597581	161.107	0.285107	0.248331	0.398555	113.509	0.0655307	120.096	62.6081	134.599	0.387093	12.1833	3.44148	75.8714	31930.4	15230.7	56377	57596.4	41578.2	50578.6	53945.5	24674.2	41405.8	46294.2	41138.8	45628.4	33518.2	46034.4	4255.8	4995.5	3949.63	21423.4	517.804	7967.78	32867.6	34711.3	24367.7	1996.93	20735.8	21481	8900.1	10955.9	12951.8	16216.6	8946.65	8999.97	14359.1	12562	16122.6	1895.2	7470.18	2936.75	12266.6	23393.5	12628.1	4823.79	13943.7	13632.9	16077.2	27575.4	69190.8	18490.5	20378.9	37083.9	33481.9	13008.5	12212	16846.2	31217.8	39293.3	15642.7	17899.8	17523.6	21168.8	23877.2	6833.05	11102.9	11907.5	8965.93	14195.1	20506.5	20291.8	15621.8	17105	11694.9	18031.2	15612.3	13227.1	13717.2	14453.2	11024.5	15222.9	17640.1	24888	19494.5	12046.3	12598.5	14867	27307.7	15661.4	16752	46805.8
HIMETPOSFT02408	494.336	1.116			LPC 16:1 [M+H]+	MSI Level 3: m/z, MS2	Sirius, confidence > 0.9	C24H48NO7P	Lipid	Lysophosphatidylcholines	Glycerophospholipid metabolism				CHEBI:64560				8	29.3922	28.2574	6	109.988	53.961		0.0416936	0.0467464	0.0587784	6.77139	0.238444	0.206929	0.199977	8.85745	12.6494	14.0346	27.436	69.4223	3.50278	20.5424	16.217	11.9679	27.1215	350.923	105.742	52.2307	34.5742	93.9951	78.2996	34.428	43.9555	75.3297	53.2614	72.634	41.1462	64.9714	205.952	227.168	258.569	9.32816	363.063	733.254	27.1612	34.4435	1886.77	562.112	807.023	1048.32	437.888	989.201	1298.7	365.34	576.809	598.541	597.809	1196.7	1461.44	1278.87	339.858	1258.26	842.787	1000.14	1105.17	39.8098	864.156	783.893	1335.65	2459.58	4961.25	1394.77	26.5598	1361.44	800.718	390.809	710.557	563.351	979.798	1039.07	593.084	336.092	393.427	589.103	928.167	503.646	690.804	569.04	585.189	550.29	478.649	537.749	635.631	581.343	469.483	586.35	682.574	540.431	543.193	688.463	630.908	720.232	1002.25	896.825	751.658	387.136	501.627	597.83	1641.88	1321.78	818.406	901.296
HIMETPOSFT02616	494.33	1.152			LPC 16:1 [M+H]+	MSI Level 3: m/z, MS2	Sirius, 0.7 > confidence > 0.6	C24H48NO7P	Lipid	Lysophosphatidylcholines	Glycerophospholipid metabolism				CHEBI:64560				8	25.2118	1866.08	6	47.3886	1965.72		0.0550276	0.0855085	0.0838336	1.01073	0.406312	0.376517	0.289167	2.15169	19.0562	13.5849	18.2015	31.5122	5.85849	31.7529	23.2811	15.8786	1231.14	330.704	707.887	1440.65	1078.61	1784.55	1251.79	832.494	638.188	1437.74	1079.11	1064.94	821.603	1194.56	300.917	276.377	369.377	1464.59	443.201	867.449	1828.04	1340.9	1985.65	678.175	1577.92	1585.7	442.917	861.128	67.4759	58.7026	449.077	505.38	435.08	896.879	1068.89	912.848	374.149	949.989	586.411	690.834	711.581	205.278	477.558	436.578	725.196	1374.73	3385.02	913.373	711.067	587.111	1439.96	695.797	1173.75	959.997	1658.02	2020.75	869.217	732.47	738.972	985.502	1387.14	872.483	1039.42	919.264	912.545	880.124	745.55	834.429	1013.1	859.089	732.89	933.817	1110.06	827.044	867.604	1087.61	864.2	1155.97	1493.46	1339.11	1101.8	528.614	688.897	854.58	2407.63	1600.2	1250.21	1083.49
HIMETPOSFT02112	524.372	0.9902			LPC 18:0 [M+H]+	MSI Level 3: m/z, MS2	manual	C26H54NO7P	Lipid	Lysophosphatidylcholines	Glycerophospholipid metabolism				CHEBI:64561				8	27.0477	487.968	6	83.977	348.367		1.85076	1.26005	1.38918	78.9372	12.6509	6.9553	13.8319	218.622	0.0518793	4.94767	2.52342	15.782	0.338218	7.73501	2.5803	69.1635	13849.4	4787.44	174.127	17681.3	15659.7	35505.1	22260.9	19935.1	10377	29282.8	19919.7	23142.5	16104.5	22689.1	942.689	10.8748	980.186	35.1703	1143.18	1955.76	8761.7	4827.04	5617.99	1946.17	1505.97	21.5888	2236.44	2590.63	1797.54	4502.94	1934.8	18.5225	2817.83	14.124	3499.25	3779.96	2390.73	4562.83	4559.42	8352.39	3018.79	1285.95	4473.63	3473.57	4142.21	5356.78	16961.3	5962.13	6731.28	10175.8	27.4791	2970.94	2772.67	2365.54	7474.9	5899.38	6279.6	3900.12	3181.5	5183.82	6077.74	2362.94	2480.9	2830.1	2754.07	37.4797	5243.99	6555.52	3172.83	5100.72	4058.16	5782.65	142.346	4069	3268.38	5670.68	5385.55	3280.18	10611.1	9939.14	8426.94	3868.53	3710.48	3480.24	11579.2	10751.1	10563.4	30529
HIMETPOSFT02515	524.377	1.0326			LPC 18:0 [M+H]+	MSI Level 3: m/z, MS2	manual	C26H54NO7P	Lipid	Lysophosphatidylcholines	Glycerophospholipid metabolism				CHEBI:64561				8	29.7244	484.53	6	103.374	433.667		1.35665	1.35784	1.48504	88.5576	0.309215	0.343679	0.317419	254.542	0.0582499	4.68414	2.23843	14.2204	0.243446	8.92998	3.18966	91.9632	16333.3	3469.43	6648.41	14713	14801.4	57309.2	22936.3	20540.5	10489.6	30407.2	22508.2	21187.2	14459.4	26218.8	747.459	1308.43	1014.45	6478.74	1325.96	1946.87	7985.61	12702.6	6817.85	1880.78	1977.29	7477.03	2299.96	2393.48	2636.25	3326.28	1386.26	2336.76	3552.94	3187.69	3133.23	2966.95	1874.47	4130.45	4424.12	7313.4	2271.84	1220.74	3329.16	3083.39	3682.18	4258.59	17045	5154.39	4930.44	11769.9	9748.4	2759.69	3495.44	2403.66	6551.14	16101.8	7806.18	4691.14	3919.02	5733.6	5233.45	3013.89	2274.66	3417.15	3716.96	2975.74	4551.64	5819.08	6809.26	5529.48	4123.72	6363.67	6730.86	4155.52	3267.61	6604.88	7604.78	4167.2	14695.1	13456.5	10380.4	4747.59	4778.75	3763.12	15757.1	15358.9	12812.6	47074.6
HIMETPOSFT02471	562.34	1.0811			LPC 18:0 [M+K]+	MSI Level 3: m/z, MS2	Sirius, 0.9 > confidence > 0.8	C26H54NO7P	Lipid	Lysophosphatidylcholines	Glycerophospholipid metabolism				CHEBI:64561				8	30.2384	168.352	6	68.6418	162.729		0.0296066	0.0374736	0.0401469	0.616176	0.232098	0.254889	0.205628	1.74991	0.0337415	0.0978996	0.300913	0.539572	0.273762	0.335533	0.263762	2.41804	20.1651	8.92889	110.857	71.9875	60.038	114.415	92.645	29.5377	75.5299	68.7825	81.1534	47.8921	60.5471	76.9025	3.12048	5.06531	6.59082	58.7	7.66597	5.50577	53.2861	62.1966	46.7892	4.69144	54.3831	40.8748	9.68793	13.9784	14.0378	18.6163	14.9598	24.8491	8.20868	17.9734	24.7559	19.575	12.563	17.28	31.5768	49.8438	32.063	29.0511	30.6739	27.4918	43.9232	31.7138	93.1853	53.0886	47.3554	68.4453	80.0873	14.1808	11.5028	8.2232	22.8617	20.2772	11.6995	27.4703	21.2479	37.2313	27.1917	13.4151	19.0913	22.027	17.6654	30.808	21.3855	15.502	10.4975	22.1455	16.2063	33.3929	22.0251	24.1687	18.0919	31.2638	35.6295	13.9726	30.1433	27.0116	19.6091	19.7563	24.0482	20.5167	34.6313	23.3635	30.5575	36.5488
HIMETPOSFT02896	546.365	1.0442			LPC 18:0 [M+Na]+	MSI Level 3: m/z, MS2	Sirius, 0.8 > confidence > 0.7	C26H54NO7P	Lipid	Lysophosphatidylcholines	Glycerophospholipid metabolism				CHEBI:64561				8	30.1448	332.999	6	76.5525	307.253		0.537567	0.0565707	0.082168	7.5177	0.239831	0.208391	0.177791	40.698	16.6772	4.97285	12.6481	8.96096	2.38759	0.241568	5.89336	51.1591	1802.64	403.486	1244.5	1668.41	1603.06	4688.84	2379.88	1797.44	1249.79	2817.61	2049.9	2361.14	1152.32	2681.35	209.931	267.685	303.204	1618.01	272.901	483.844	2271.47	2738.7	1684.16	641.812	369.231	2053.16	629.744	496.858	583.592	663.161	371.708	505.006	719.519	749.13	684.774	634.8	367.713	1060.53	735.361	1660.81	523.107	257.529	513.957	567.787	711.21	807.982	4211.85	814.133	811.044	1072.16	266.781	588.713	761.41	460.688	1251.95	2515.06	1227.72	1048.49	884.893	1254.33	963.906	541.183	426.958	802.086	732.338	849.897	749.611	759.026	1095.65	1470.06	898.026	1470.17	1804.16	988.952	729.217	1654.79	1909.36	916.627	3180.26	2522.03	1900.29	1498.24	1431.6	1009.33	2888.64	2555.68	2244.54	4177.82
HIMETPOSFT02540	522.363	1.0616			LPC 18:1 [M+H]+	MSI Level 2: m/z, MS2	Sirius	C26H52NO7P	Lipid	Lysophosphatidylcholines	Glycerophospholipid metabolism				CHEBI:64566		HMDB0002815		8	18.3025	2228.4	6	112.145	3395.99		0.0194798	0.0170182	0.0175271	8.25656	0.243936	0.233843	1.37855	9.83231	7.38472	8.78124	25.0293	79.4845	0.287919	6.87278	5.24409	13.1202	3215.74	1706.79	26761.4	4462.38	3726.21	11065.4	4641.02	6505.72	6650.42	4485.96	5860.27	5648.58	4154.53	6619.76	599.997	719.452	520.346	3318.26	717.538	1587.24	4363.69	9468.7	4255.21	1785.87	1257.7	3649.61	3084.35	2135.9	3628.43	4035.8	1588.44	2291.07	7660.95	4766.43	4132.28	5348.38	4418.93	6788.89	6553.16	13871.9	6032.62	2783.39	8884.47	9011.16	12306.5	17463.7	80484.7	12834.7	14228.6	32569.4	6458.52	2151.87	3149.53	1712.56	8508.34	17218.5	7198.69	2365.52	2173.9	4427.53	4260.34	2621.56	1854.14	2440.02	2823.13	2074.48	3601.45	2998.29	5082.54	3249.87	4465.39	3134.51	10448.2	5246.93	3997.58	4586.61	5068.15	2467.76	8426.85	5523.45	6580.56	3480.09	5300.36	3793.22	13194.1	12714.8	5804.73	11796.1
HIMETPOSFT02488	544.347	1.0506			LPC 18:1 [M+Na]+	MSI Level 3: m/z, MS2	Sirius, 0.7 > confidence > 0.6	C26H52NO7P	Lipid	Lysophosphatidylcholines	Glycerophospholipid metabolism				CHEBI:64566		HMDB0002815		8	27.7753	5928.53	6	68.3081	5971.89		0.0816242	0.065403	0.0826401	0.157997	0.388495	0.447877	0.415967	3.71603	0.0721762	0.111405	0.163546	0.154782	0.305179	0.394663	0.392913	8.17901	4775.19	888.561	3094.57	3215.59	3048.28	8967.06	4269.31	3954.65	2255.54	5397.22	4025.66	4380.58	2478.3	4992.15	509.982	716.49	588.284	2413.51	590.641	1257.26	5399.48	6551.7	3556.63	66.5101	719.732	3324.07	1475.63	990.231	1205.09	1773.86	525.755	561.682	1511.67	1190.43	1064.75	1192.13	625.519	1899.15	1313.1	2722.51	780.241	454.101	888.836	1301.45	1482.76	1125.09	9057.46	1727.48	1778.52	2289.57	5906.92	2121.76	2586.67	1683.55	3640.86	7030.54	3045.49	2846.2	2533.65	3381.1	3482.97	1848.26	1433.11	2016.74	2132.45	1922.3	2389.35	2452.44	3333.03	4686.79	2713.68	4068.29	5064.12	2655.72	2216.93	4166.63	4415.1	2151.21	9304.38	6536.74	4678.97	6121.31	4734.31	4127.67	9485.06	8604.53	5942.05	7891.13
HIMETPOSFT02539	538.361	1.0678			LPC 18:1;O [M+H]+	MSI Level 3: m/z, MS2	Sirius, 0.8 > confidence > 0.7	C26H52NO8P	Lipid	Lysophosphatidylcholines	Glycerophospholipid metabolism						HMDB0002815		8	27.2098	30.0897	6	53.7017	30.4132		0.0895549	0.071581	0.0832606	0.260178	0.241942	5.15572	7.10501	1.86639	0.0793057	0.120176	0.151823	0.253609	0.25205	0.232003	0.305661	0.326214	99.66	23.7658	42.361	45.5365	39.0294	88.9129	55.5051	63.3842	26.6311	78.2508	63.2722	43.9133	58.504	58.0817	11.3933	16.3363	11.8575	18.8458	6.81256	40.4088	36.542	137.267	27.1711	14.2209	40.7507	39.5945	17.1631	19.9642	18.0315	28.1195	10.6904	15.1745	36.3905	20.579	15.546	19.3707	16.7949	24.5471	29.6298	41.8206	13.2358	3.84936	21.7742	16.3164	22.4553	23.4995	55.1297	27.2459	23.33	29.1073	45.1751	5.06933	8.47567	10.3924	45.4253	105.098	42.0674	34.3224	8.24385	29.6274	33.7969	6.93196	14.5382	14.518	8.87907	5.59203	13.0992	31.1454	29.9336	29.2733	19.7638	24.9821	80.8787	42.1611	20.3303	24.6896	48.5119	14.2319	26.6143	47.5571	21.1222	11.8679	29.9504	22.7792	58.2212	62.5271	24.3778	107.274
HIMETPOSFT01679	520.351	1.0435			LPC 18:2 [M+H]+	MSI Level 3: m/z, MS2	Sirius, 0.7 > confidence > 0.6	C26H50NO7P	Lipid	Lysophosphatidylcholines	Glycerophospholipid metabolism				CHEBI:64549				8	19.6897	153.484	6	63.7309	119.619		7.08534	2.14392	7.08046	17.9023	128.383	89.585	76.9078	107.638	954.467	983.647	1088.01	1366.33	897.713	1590.82	1065.04	822.502	5307.16	3043.43	1880.79	13478.8	7999.92	7470.34	9038.06	8209.5	5725.31	10542.3	7626.23	10306.2	6817.83	8764.9	1458.08	2112.51	1331.45	8525.17	971.001	2189.89	24391.8	22742.6	14098.1	3474.43	21.0849	4534.76	7440.52	3029.81	7312.97	11231	2082.52	1653.16	8819.45	2939.35	2228.76	3477.48	2044.1	2630.69	6544.86	12031.5	3506.33	688.266	6724.77	6175.7	3558.96	5943.04	26221.3	3335.39	12821.9	4101.83	21903.7	6406.4	4893.31	7542.28	43166.4	46665.9	16533.2	7207.07	8916.2	13460	11364	2039.49	3395.15	4329.6	3517.47	3761.1	11340.8	8829.1	8494.4	7128.13	5207.23	5723.57	16779.6	15648	10728.6	3508.57	3135.03	3214.82	11207.5	9491.74	11628.8	4706.19	4913	5119.33	8487.39	7331.31	3701.79	9265.05
HIMETPOSFT02724	518.329	1.1072			LPC 18:3 [M+H]+	MSI Level 3: m/z, MS2	Sirius, confidence > 0.9	C26H48NO7P	Lipid	Lysophosphatidylcholines	Glycerophospholipid metabolism				CHEBI:64565				8	21.9642	184.243	6	37.536	205.066		0.12351	1.14874	1.36067	49.9771	1.00007	1.03955	2.4674	25.2146	0.0924058	26.9552	3.82336	20.6449	1.79435	1.99847	1.51032	14.0532	2191.21	615.039	2496.58	2943.89	2081.08	2334.77	2329.92	1390.04	1547.01	2317.53	1757.45	2323.16	1414.9	2088.99	428.222	401.223	322.816	1949.32	435.015	739.905	2652.79	2273.98	1737.09	958.317	1433.28	1110.84	721.589	599.629	809.872	396.558	710.671	723.344	875.915	441.352	473.44	1009.42	603.292	895.908	819.083	1060.62	857.227	544.823	894.712	886.706	720.677	1460.56	4026.76	1597.87	1507.98	1239.51	2407.94	1149.58	1028.47	1499.18	2010.46	1736.5	928.66	1582.19	1425.42	1825.47	1946.78	585.577	1085.48	1281.3	863.049	1279.72	1330.71	1520.32	1117.03	1385.27	736.545	1262.93	1165.18	1053.05	1150.79	1326.26	907.129	1360.52	1199.23	1587.34	1217.97	1085.48	727.858	1259.92	1444.97	865.242	1112.91	1556.89
HIMETPOSFT02688	516.307	1.1841			LPC 18:4 [M+H]+	MSI Level 2: m/z, MS2	manual	C26H46NO7P	Lipid	Lysophosphatidylcholines	Glycerophospholipid metabolism				CHEBI:132547				8	31.6778	267.631	6	48.8445	298.71		0.0964859	0.122869	0.116307	0.508306	0.11965	0.154487	0.147487	0.118293	0.120212	1.74373	0.603203	0.511094	0.170054	0.142987	0.154408	0.141212	37.7812	12.0185	50.4451	66.3996	57.5632	85.8278	69.4733	17.3125	47.2432	51.1561	49.0898	45.0132	38.7139	52.3682	25.4604	79.1956	31.692	169.337	43.7378	49.4925	298.974	121.722	213.651	64.2751	51.8264	156.96	52.6486	94.3282	83.8789	70.7	52.593	77.017	37.2215	108.752	64.1261	132.685	8.00217	105.492	116.386	333.107	125.645	43.5515	107.585	158.348	144.227	167.627	504.353	169.33	105.994	49.61	83.1475	43.5902	74.9103	66.2458	81.3583	84.9804	54.3113	94.0277	41.5706	49.6042	116.725	55.2155	69.3118	77.103	66.4797	74.8157	51.6507	48.8175	71.7088	59.8348	50.6762	68.0506	77.4914	61.0975	60.4057	88.7759	75.314	84.0775	79.4769	69.6899	57.9619	52.382	56.58	59.1919	165.792	97.3538	69.1445	57.0387
HIMETPOSFT02453	538.382	0.9939			LPC 19:0 [M+H]+	MSI Level 3: m/z, MS2	Sirius, 0.8 > confidence > 0.7	C27H56NO7P	Lipid	Lysophosphatidylcholines	Glycerophospholipid metabolism				CHEBI:131988				8	34.003	6.34955	6	51.6468	7.59008		1.23422	0.0515683	0.748859	0.283384	14.6058	24.2699	33.326	2.39453	1.71249	0.627297	0.224794	2.74721	0.512788	0.370094	0.310721	0.401138	56.5911	16.5905	79.5948	91.1935	64.2964	129.573	78.0055	42.3646	41.5676	82.2479	48.6651	91.4889	39.6171	64.4146	6.81615	8.92839	2.74642	20.4842	4.53358	27.7029	45.708	56.5931	43.2829	12.7464	32.1165	30.7229	7.2549	18.05	13.6495	16.0131	10.2001	18.9579	54.1168	18.482	19.3207	35.9468	17.3299	36.277	16.3284	54.9729	6.92012	5.41922	14.9984	18.7615	22.9847	25.5321	60.9972	26.7951	20.0871	31.7367	58.0336	8.47582	14.0079	16.9799	63.8991	73.8954	40.8838	53.6547	33.5914	56.3535	59.4334	10.4109	38.2848	20.9166	17.7903	26.1558	18.5003	33.3215	15.3709	40.6553	27.3115	35.2627	26.345	57.4806	31.6467	33.1476	24.8595	18.9761	41.4968	32.6897	37.7125	15.6252	39.3149	29.8139	39.4905	82.8032	31.6327	110.983
HIMETPOSFT02420	552.409	1.0006			LPC 20:0 [M+H]+	MSI Level 3: m/z, MS2	Sirius, 0.8 > confidence > 0.7	C28H58NO7P	Lipid	Lysophosphatidylcholines	Glycerophospholipid metabolism				CHEBI:67058				8	34.0306	372.001	6	66.7857	387.572		0.0391074	0.0354894	0.0341418	0.335473	0.205924	0.253122	0.308277	0.329998	0.976646	0.099471	0.186451	2.92843	0.230918	0.252651	0.312579	0.355881	35.1473	17.8277	91.8762	86.5012	58.68	158.059	107.851	30.4105	56.2919	92.1724	66.0402	87.1541	57.3443	76.1875	3.45701	4.19712	1.65207	25.3659	5.64309	11.8114	53.7331	69.6095	43.3763	8.10219	9.51388	29.2137	17.4314	9.69492	10.7679	47.4909	5.28261	10.4452	35.6197	14.6992	18.2026	12.9637	13.4102	20.021	8.13707	39.1474	9.24344	6.30035	23.9785	23.7295	22.2462	25.773	96.2983	58.8722	28.0222	80.0218	43.9294	6.52041	4.72469	10.7442	47.4667	52.9838	11.8487	22.8433	17.2444	20.2215	14.3536	0.291333	2.42653	3.68103	10.0779	4.56068	5.33945	15.7252	10.6855	12.5503	8.93694	6.71213	29.2925	13.3145	16.0876	12.5262	16.1091	6.24103	25.2008	18.6897	24.615	4.45202	4.16558	2.66897	26.8523	16.4938	15.5369	129.102
HIMETPOSFT02448	550.381	0.9348			LPC 20:1 [M+H]+	MSI Level 2: m/z, MS2	manual	C28H56NO7P	Lipid	Lysophosphatidylcholines	Glycerophospholipid metabolism				CHEBI:67057				8	34.9766	717.879	6	39.0382	726.466		0.0786008	0.0747936	0.0856829	0.155747	0.348008	0.306176	0.348586	0.286002	0.0674389	0.115447	0.208513	0.228802	0.272617	0.394786	0.370051	0.289917	120.274	63.4619	161.435	242.336	150.984	178.816	223.859	63.3571	138.206	178.887	127.54	208.779	110.041	157.95	21.6215	24.9099	11.107	118.334	23.5175	42.7956	136.849	219.136	109.243	60.2907	46.0378	117.257	38.4688	36.3708	34.9276	40.5077	24.984	26.7416	74.4968	58.6216	60.3949	48.4162	46.7446	44.2916	35.4718	70.5173	54.258	58.7824	19.7424	48.9344	37.6108	51.9292	140.442	90.5205	49.61	79.8409	146.849	133.397	36.7734	48.9811	111.883	167.999	171.164	60.5892	72.2163	52.1067	99.1503	44.3631	34.1916	26.6849	50.1447	68.7475	79.9076	74.3064	67.8265	53.4471	54.0917	66.0215	80.7879	22.8315	73.632	57.5723	158.009	120.854	64.8283	57.3071	69.1296	63.3246	74.5125	27.5876	212.13	91.5402	132.231	224.902
HIMETPOSFT02474	548.366	1.0076			LPC 20:2 [M+H]+	MSI Level 2: m/z, MS2	Sirius	C28H54NO7P	Lipid	Lysophosphatidylcholines	Glycerophospholipid metabolism				CHEBI:67056				8	34.5526	1220.85	6	51.0677	995.899		0.0578625	0.0659513	0.0610605	0.295486	0.479211	0.390434	0.359556	0.331156	1.28352	1.24015	1.15702	8.29264	0.326213	2.56362	0.265038	0.297514	273.136	58.7798	232.271	278.05	219.595	462.431	338.273	303.415	199.393	404.62	342.673	297.141	133.081	472.807	27.533	38.694	26.3171	210.153	25.8838	83.7595	281.178	322.599	186.038	81.3803	28.8409	246.411	6.67464	55.4378	85.1545	95.1276	38.5719	50.5178	74.3545	95.1591	74.3489	57.7835	33.8142	107.412	71.3628	164.455	52.2084	52.2015	60.6983	60.9962	111.379	97.387	502.622	114.612	121.867	112.675	254.418	466.875	62.9766	156.026	198.765	418.147	131.914	118.507	90.5642	135.499	150.49	65.6402	54.4783	81.4388	60.215	103.062	92.8446	96.878	111.297	133.262	87.965	142.172	332.594	118.184	83.1799	165.716	149.691	194.012	275.268	179.316	128.893	106.56	197.242	82.015	242.378	95.643	176.916	504.124
HIMETPOSFT02466	570.363	1.0258			LPC 20:2 [M+Na]+	MSI Level 3: m/z, MS2	Sirius, confidence > 0.9	C28H54NO7P	Lipid	Lysophosphatidylcholines	Glycerophospholipid metabolism				CHEBI:67056				8	23.8966	360.057	6	56.1839	362.442		0.0567295	0.0752367	0.074717	0.218593	2.26839	0.414758	0.322081	4.14779	0.0554673	0.104063	0.171371	0.147981	0.335375	0.401009	0.533017	0.649121	385.419	126.74	183.265	366.581	321.895	676.119	421.83	246.613	277.571	418.294	329.413	402.297	226.995	405.603	47.5646	55.8207	34.3548	353.653	27.4534	85.8912	491.593	597.041	349.227	158.038	69.6403	355.32	88.9863	101.109	97.471	119.752	55.0013	63.7192	169.973	140.439	101.652	109.618	32.7524	108.818	61.99	203.107	62.7158	25.1166	65.8069	90.7771	109.281	102.362	514.48	95.0822	125.196	225.157	456.937	127.432	129.432	76.5689	386.093	467.803	206.127	135.371	108.635	142.589	271.053	93.6696	105.342	99.1655	86.7052	87.2405	208.595	188.015	205.253	338.75	176.868	248.953	267.222	122.659	110.487	225.273	236.768	123.412	565.559	420.992	296.108	245.904	137.845	164.924	553.982	474.906	276.786	734.681
HIMETPOSFT02566	542.333	1.09			LPC 20:5 [M+H]+	MSI Level 2: m/z, MS2	manual	C28H48NO7P	Lipid	Lysophosphatidylcholines	Glycerophospholipid metabolism				CHEBI:64559				8	34.6193	1838.27	6	67.0543	2018.95		0.0735943	0.057082	0.0553206	0.411371	0.310906	0.301877	0.264548	0.158555	7.77063	22.3998	29.911	25.9175	45.5228	121.211	110.206	47.4696	358.093	111.567	744.657	753.194	326.98	178.598	439.775	316.317	187.781	557.311	301.303	543.909	284.089	371.882	117.382	107.81	116.579	1119.9	27.9301	246.675	656.271	1647.65	643.783	121.717	133.727	648.936	312.229	229.391	577.145	738.716	158.394	303.185	668.801	340.963	245.744	384.904	378.058	317.337	490.604	526.672	414.779	104.227	567.837	374.888	419.215	558.803	2350.55	709.023	520.557	161.025	1827.5	850.204	626.962	705.424	2345.49	1799.27	1043.73	507.441	579.419	1193.37	1011.53	263.051	357.629	392.12	358.162	438.927	865.319	698.976	756.342	675.437	602.619	586.561	1366.21	1033.85	877.037	412.424	422.846	326.001	998.468	507.981	772.968	499.948	381.909	482.987	667.857	569.193	281.198	410.811
HIMETPOSFT02467	572.369	0.9069			LPC 22:4 [M+H]+	MSI Level 2: m/z, MS2	manual	C30H54NO7P	Lipid	Lysophosphatidylcholines	Glycerophospholipid metabolism				CHEBI:91312				8	28.1652	664.628	6	64.4638	755.947		0.0668114	0.043716	0.0441652	0.243128	0.355054	0.305154	0.349568	0.528828	233.589	295.318	687.495	958.93	879.754	974.953	629.447	1235.16	150.53	66.8862	158.57	177.216	133.703	410.97	227.111	81.9395	134	200.45	149.823	189.062	138.137	166.479	14.038	33.0886	8.01087	82.8866	9.32846	93.131	147.788	130.539	90.1311	41.6996	22.8902	86.2807	29.3751	36.5685	55.1672	65.7049	14.6561	43.6406	177.102	33.3809	62.5632	43.892	77.4662	36.996	93.8172	44.1315	22.0425	116.073	80.3631	43.8087	88.3362	42.3158	120.572	116.201	28.7708	150.661	95.8898	276.313	39.4196	131.694	90.1584	83.2791	40.116	47.9542	42.0673	44.9728	73.5243	89.3697	96.6637	70.7759	113.705	129.696	299.271	379.316	53.6438	145.647	56.6175	81.9834	273.843	35.9477	195.27	63.7071	73.3351	427.092	125.021	106.033	92.0139	62.3816	360.744	45.6977	144.034	115.809	64.5045	551.531
HIMETPOSFT02061	570.354	0.9493			LPC 22:5 [M+H]+	MSI Level 2: m/z, MS2	manual	C30H52NO7P	Lipid	Lysophosphatidylcholines	Glycerophospholipid metabolism				CHEBI:74349				8	26.3727	10.5567	6	83.8966	18.4067		0.148447	0.143033	0.18093	2.48906	6.38799	15.2183	53.9502	32.6785	0.183963	0.121092	0.100505	0.0795449	1.03861	0.798209	0.771837	0.738042	622.201	116.396	83.0293	194.971	112.426	406.046	126.569	177.966	150.131	132.269	151.665	158.131	73.0254	204.115	97.4622	1.26095	65.1035	554.381	46.4044	126.62	360.249	29.4034	363.26	96.6235	36.5153	368.618	111.142	89.257	80.0568	78.4821	45.8722	0.0793216	157.298	100.04	1.09305	73.3996	15.1867	77.7711	42.3128	115.878	43.3999	3.14373	44.1874	0.551478	3.17704	57.0091	207.706	47.551	55.8639	96.0695	1109.18	316.774	289.7	181.97	986.955	1176.01	422.136	274.532	256.093	389.934	604.588	205.65	243.999	206.503	178.521	175.739	329.461	168.543	452.951	627.438	426.952	476.4	365.08	261.011	143.743	397.921	101.699	215.782	962.709	437.901	622.641	406.22	225.217	250.698	130.189	742.398	109.46	1087
HIMETPOSFT02647	568.35	1.0385			LPC 22:6 [M+H]+	MSI Level 2: m/z, MS2	manual	C30H50NO7P	Lipid	Lysophosphatidylcholines	Glycerophospholipid metabolism				CHEBI:64567				8	24.3593	2246.14	6	51.7635	2619.87		0.0756932	0.0820142	0.0759004	0.183146	0.305387	0.375252	0.346485	0.517102	0.0971228	0.119429	0.130701	0.169751	6.02396	4.77292	4.49143	0.610412	919.433	189.078	565.261	526.714	523.61	1129.04	598.309	520.984	428.378	654.645	503.92	709.07	316.555	672.771	135.638	118.956	93.7623	906.294	96.5355	250.512	1207.73	1701.71	899.317	449.3	214.276	1064.83	139.256	277.794	251.082	189.053	116.594	174.418	395.714	469.691	395.086	355.609	95.0723	256.637	204.69	414.622	136.382	81	202.697	148.951	252.086	299.84	1306.85	267.791	399.136	335.86	1066.26	469.657	444.061	438.243	629.955	708.576	334.481	339.16	282.887	331.017	739.838	318.566	304.641	418.573	341.049	356.493	940.842	741.171	677.101	941.079	449.977	764.276	792.993	410.016	317.568	657.775	699.006	342.867	1392.52	912.267	609.696	1011.52	918.235	787.85	1065.47	1271.78	777.659	90.1846
HIMETPOSFT02610	412.216	1.0824			LPC 9:1;O [M+H]+	MSI Level 3: m/z, MS2	Sirius, confidence > 0.9	C17H34NO8P	Lipid	Lysophosphatidylcholines	Glycerophospholipid metabolism								8	22.8074	103.441	6	26.8079	108.948		0.119295	0.115815	0.0869161	0.149476	0.258498	0.383876	0.268068	0.188618	0.12298	0.17429	3.35038	0.157236	2.99755	0.264761	2.10462	1.50756	28.6731	18.4091	16.2962	27.8392	15.4857	21.6295	25.1875	13.6061	19.8181	22.6181	22.5458	18.998	13.9819	25.7042	2.12226	15.1584	5.42729	51.0893	2.72142	21.0646	65.0489	149.614	57.3892	10.341	6.87583	9.58108	37.3224	21.3653	17.9014	35.7486	4.37479	6.27683	33.9296	8.27831	7.40951	3.19969	88.2915	3.03398	17.2188	28.8637	9.99752	1.34128	12.9499	22.8305	8.23884	9.69518	65.4369	2.28169	28.2093	14.6753	47.0421	10.4074	7.01456	14.24	98.0091	151.839	63.7981	21.1455	29.3377	16.8456	27.8197	3.45904	2.14141	7.11897	89.2976	3.13296	27.5353	25.4032	20.7074	14.519	9.59248	5.37593	64.9448	54.4497	12.8788	2.7196	3.65267	9.9124	56.7583	47.8134	34.192	12.5857	23.3025	10.201	24.948	42.1242	8.90262	54.15
HIMETPOSFT02689	482.357	1.1538			LPC O-16:0 [M+H]+	MSI Level 2: m/z, MS2	Sirius	C24H52NO6P	Lipid	Lysophosphatidylcholines	Glycerophospholipid metabolism				CHEBI:64593				8	31.3106	5272.54	6	53.3452	5209.23		0.0392882	0.0476586	0.041814	1.67372	0.37387	0.304549	0.367654	0.207522	0.399122	0.835323	0.196167	1.83537	0.370616	0.349655	0.289931	0.251897	1563.08	470.883	1451.03	3199.33	2090.15	3165.4	2513.97	1475.42	988.332	3078.92	2139.75	1849.36	1949.43	2118.11	55.0472	92.5517	38.7806	238.573	103.313	128.619	474.545	394.348	238.56	151.017	235.09	236.163	130.942	305.869	415.659	18.345	83.8154	248.66	153.51	211.383	269.886	177.171	124.062	234.276	206.399	215.516	159.278	122.05	165.395	222.091	204.496	307.751	547.613	390.751	677.368	1311.8	292.496	99.2259	143.619	154.498	256.69	724.331	150.389	166.497	188.958	202.6	170.714	61.9056	87.5394	104.395	111.079	79.3576	237.741	322.367	207.732	137.951	133.592	139.711	121.431	91.4825	98.2916	142.56	124.834	120.759	217.538	225.914	208.593	91.0217	123.633	108.153	267.101	612.396	116.66	1936.5
HIMETPOSFT02713	480.351	0.9423			LPC O-16:1 [M+H]+	MSI Level 3: m/z, MS2	Sirius, confidence > 0.9	C24H50NO6P	Lipid	Lysophosphatidylcholines	Glycerophospholipid metabolism				CHEBI:64592				8	27.73	594.994	6	70.1017	662.294		0.0407394	0.328654	0.03092	7.039	0.228171	0.15715	0.17798	11.982	0.0494415	7.00557	12.7826	6.467	3.33932	3.01007	6.79873	2.86107	475.777	369.198	2842.11	1891.86	1257.92	3089.87	2032.37	834.388	1217.31	1861.29	1409.62	1763.98	1112.17	1659.58	45.1375	54.9966	34.8208	182.735	28.275	97.3167	414.835	557.348	326.499	122.636	161.968	258.746	248.707	176.993	195.812	456.146	103.831	87.6041	307.654	274.903	244.6	290.65	146.778	253.105	284.479	455.246	182.853	506.891	383.899	400.602	267.516	398.541	1067.69	370.204	611.576	1910.11	310.925	97.3329	109.22	115.671	194.946	235.62	137.187	117.046	116.247	125.953	166.871	67.0278	68.4179	51.2019	62.6848	41.0454	209.437	168.646	159.919	98.3737	88.385	101.371	177.513	98.1986	89.1517	134.977	149.06	82.4065	201.169	195.33	212.12	91.202	102.013	65.0789	241.162	241.209	108.469	2190.24
HIMETPOSFT02619	508.377	1.1139			LPC O-18:1 [M+H]+	MSI Level 2: m/z, MS2	Sirius	C26H54NO6P	Lipid	Lysophosphatidylcholines	Glycerophospholipid metabolism				CHEBI:64591				8	21.4974	3573.65	6	51.6194	2916.2		0.0422529	0.0459021	0.0414994	0.440568	0.279949	0.27267	0.302404	0.260704	0.0481477	0.11535	0.210693	5.53641	0.330204	0.272188	0.257308	0.25057	265.004	181.854	845.304	951.059	676.431	767.773	940.594	537.347	592.21	942.349	727.33	858.477	601.202	825.491	19.5754	24.6353	17.0573	137.157	31.2723	28.2461	138.266	157.57	89.9326	77.9595	25.1132	53.273	55.4352	64.0182	52.2339	76.4105	29.312	41.4089	64.3448	63.1411	61.1684	86.2216	65.7694	39.7803	72.6546	109.424	54.6775	30.6905	105.046	90.7578	61.7352	133.831	300.194	63.0625	125.788	514.363	127.545	27.2476	42.5901	49.1599	127.382	155.321	73.5494	47.0085	45.8232	63.7279	96.4268	23.5048	36.703	33.5918	21.0275	43.44	64.2826	59.4901	59.5146	46.0779	30.0784	45.5176	39.3171	37.3674	36.3404	45.4284	32.1105	39.8473	31.1609	41.7095	51.0032	38.2007	41.2495	53.2219	145.136	78.0555	71.3472	722.54
HIMETPOSFT02660	508.369	1.1269			LPC O-18:1 [M+H]+	MSI Level 2: m/z, MS2	Sirius	C26H54NO6P	Lipid	Lysophosphatidylcholines	Glycerophospholipid metabolism				CHEBI:64591				8	22.5836	3899.53	6	51.5486	2790.86		0.032595	0.042412	0.0537564	0.380099	0.287186	0.266242	0.282992	0.268992	2.06947	1.13504	0.199661	5.68521	0.324467	0.308654	0.245156	0.254072	295.589	176.126	867.192	727.913	478.369	833.72	979.12	578.549	552.375	1037.42	772.162	861.046	669.26	844.993	20.0925	13.9231	13.3651	125.279	11.9515	26.4461	106.524	117.794	96.1039	47.7967	23.9476	57.6253	34.2242	62.3694	87.2037	38.4087	19.1073	53.2474	52.922	80.1863	60.9447	86.0171	46.2094	78.8189	45.5977	117.068	68.2845	20.2085	72.1265	92.4349	88.66	82.4914	237.672	199.109	65.1973	570.65	78.9153	29.0375	48.1956	56.1587	132.344	64.14	87.9987	50.8088	26.9229	62.9887	109.179	25.4043	14.7036	33.7639	21.2882	34.913	52.2414	28.4316	71.2628	50.5836	46.5662	39.8348	56.7184	43.0813	26.8008	76.3134	45.0831	36.9836	35.4068	90.4913	62.8517	46.5344	48.2423	58.7287	152.027	62.4581	105.494	919.619
HIMETPOSFT05028	282.123	3.1292			N(6)-methyladenosine [M+H]+	MSI Level 2: m/z, MS2	external DB	C11H15N5O4	Nucleotide	Nucleotide	Purine Metabolism, Adenine containing	CNc1ncnc2c1ncn2[C@@H]1O[C@H](CO)[C@@H](O)[C@H]1O	InChI=1S/C11H15N5O4/c1-12-9-6-10(14-3-13-9)16(4-15-6)11-8(19)7(18)5(2-17)20-11/h3-5,7-8,11,17-19H,2H2,1H3,(H,12,13,14)/t5-,7-,8-,11-/m1/s1	VQAYFKKCNSOZKM-IOSLPCCCSA-N	CHEBI:21891		HMDB0004044		8	29.9237	8.87659	6	45.7972	10.1241		3.35411	3.30797	1.5277	1.20211	5.80817	4.23857	5.16902	4.74136	3.74381	2.50611	1.17255	0.788797	9.78022	9.2369	12.6745	31.2258	53.3555	18.7659	26.416	37.1582	25.5736	61.5803	25.5091	45.8295	29.8225	29.0985	36.0384	31.1647	17.3286	45.7279	17.9631	12.4259	17.2576	74.8041	93.0927	28.027	65.8647	58.8515	37.1267	67.7845	59.506	53.5514	26.5033	25.7746	18.6648	10.1295	11.5901	14.1568	8.47886	17.2199	23.4064	21.179	32.8508	19.5644	7.43401	15.3856	19.2049	26.1576	10.8042	9.60494	9.09338	15.2642	36.723	64.8209	14.7889	14.5497	55.6459	56.7285	52.7654	36.935	30.3586	33.9466	43.9546	36.8189	38.5044	53.282	41.0726	114.898	107.336	73.5288	118.253	115.997	50.4189	52.78	54.9889	94.2252	74.3317	122.827	56.094	17.9881	64.8547	153.534	170.574	115.181	63.9491	46.2517	69.3687	134.559	154.817	66.0364	86.3628	55.6636	54.6121	50.7151
HIMETPOSFT01618	90.0851	0.6377			N,N-dimethylethanolamine [M+H]+	MSI Level 3: m/z, MS2	Sirius, confidence > 0.9	C4H11NO	Lipid	Amines	Glycerophospholipid metabolism	CN(C)CCO	InChI=1S/C4H11NO/c1-5(2)3-4-6/h6H,3-4H2,1-2H3	UEEJHVSXFDXPFK-UHFFFAOYSA-N	CHEBI:271436	C04308	HMDB0032231		8	20.7844	42.4857	6	43.9723	48.5869		0.631339	0.708483	0.48683	0.144463	0.124925	0.121697	0.158715	0.15759	12.4228	0.380006	1.53595	4.51262	7.5604	6.03494	5.04321	5.58799	20.4848	26.5916	11.3208	10.3607	14.006	9.57704	10.1407	19.2779	13.0906	11.3211	13.6243	12.3258	15.2465	12.6337	14.7269	15.7694	19.4788	13.9982	21.1053	20.7198	25.081	14.7966	8.68639	17.7802	24.4596	26.3093	8.72057	21.502	21.3539	12.0098	21.1797	24.2037	20.9719	16.9974	18.8528	15.5855	33.1782	13.9377	14.1859	12.3879	13.7626	8.98366	15.3043	8.96144	12.2175	12.2871	18.7469	20.6021	7.0344	18.9373	10.1656	6.41878	4.55162	2.92972	8.70649	9.05616	11.9934	9.42862	10.2559	6.03948	8.06971	4.93782	6.99303	10.0693	9.88139	13.0054	10.2985	9.88797	11.2608	6.83581	8.71913	3.90503	7.45086	4.78169	8.44907	8.63103	8.42262	11.0741	8.23961	11.3981	11.2282	11.6184	12.8797	13.8425	8.88902	18.8245	10.6562	9.36412
HIMETPOSFT03851	224.113	2.0395			N-acetyl-D-glucosaminitol [M+H]+	MSI Level 3: m/z, MS2	Sirius, 0.9 > confidence > 0.8	C8H17NO6	Carbohydrate	Sugars and sugar alcohols	Aminosugar metabolism	CC(=O)N[C@@H](CO)[C@@H](O)[C@H](O)[C@H](O)CO	InChI=1S/C8H17NO6/c1-4(12)9-5(2-10)7(14)8(15)6(13)3-11/h5-8,10-11,13-15H,2-3H2,1H3,(H,9,12)/t5-,6+,7+,8+/m0/s1	DWAICOVNOFPYLS-LXGUWJNJSA-N	CHEBI:75278				8	21.6355	7.32447	6	49.4532	4.75682		1.04833	4.07283	6.77388	20.7098	7.32672	8.6183	19.8197	8.09732	1.79739	5.40805	1.64783	5.79355	20.5146	5.16757	9.90157	3.21657	61.2528	11.8324	22.854	63.299	51.2162	62.3497	64.798	79.6863	67.1222	68.4333	75.5719	47.3217	98.3475	58.7987	31.0343	1.17287	24.8653	83.5594	90.2013	28.9457	60.1164	20.6876	65.822	110.513	87.9684	68.8497	19.6437	34.7548	38.513	28.6889	48.5524	44.4995	19.8577	38.6419	49.3445	37.0969	293.498	124.288	66.0174	65.2339	51.8796	118.986	68.5311	34.1262	23.3389	109.637	78.5511	293.977	162.383	43.8568	84.1025	77.7539	149.504	82.414	72.1584	129.922	109.491	75.1605	161.734	49.8022	180.776	219.957	161.306	100.269	178.157	116.384	45.8751	102.914	90.4197	174.772	273.249	174.8	54.8827	53.4605	64.7634	113.407	97.4124	133.864	65.7834	57.4563	70.7088	127.641	132.334	129.76	210.631	131.399	116.378	56.0368
HIMETPOSFT08119	157.104	4.3583			N-Acetyl-prolinamide [M+H]+	MSI Level 3: m/z, MS2	Sirius, 0.7 > confidence > 0.6	C7H12N2O2	Amino Acid	Proline and derivatives	Proline and arginine metabolism	CC(=O)N1CCC[C@H]1C(=O)N	InChI=1S/C7H12N2O2/c1-5(10)9-4-2-3-6(9)7(8)11/h6H,2-4H2,1H3,(H2,8,11)/t6-/m0/s1	CXURPNUIYCJENH-LURJTMIESA-N					8	33.4486	1.96415	6	81.7026	2.04771		18.2287	37.0472	7.22213	366.239	26.1545	3.81671	8.3703	133.83	52.7021	89.5511	122.72	161.752	45.7407	65.6221	63.8454	180.652	114.256	66.7546	406.834	99.1158	107.13	128.775	136.325	167.074	144.118	142.621	138.358	98.6634	255.127	97.9902	19.516	14.7267	20.8874	42.0896	58.0777	53.6046	35.6029	44.7361	192.501	45.9363	53.5466	39.5301	32.9709	25.08	31.7892	52.7459	28.7784	32.5399	105.022	49.5073	49.1042	22.6273	292.006	79.608	31.5122	84.7504	140.727	110.524	50.9339	36.6565	235.249	297.686	109.995	97.8543	326.261	183.234	42.1471	85.4626	47.889	56.7171	78.8506	140.831	115.164	83.6432	83.4542	66.0442	99.5995	53.556	59.7434	43.0377	149.715	64.552	54.9576	81.9908	39.2157	30.1734	69.302	86.7721	33.7948	66.3813	51.474	169.165	77.4361	129.202	114.931	75.1942	46.1998	62.3208	63.0898	50.5845	84.3241	113.297	84.3745	397.346
HIMETPOSFT01054	153.072	0.64			N-methyl-6-pyridone-3-carboxamide [M+H]+	MSI Level 3: m/z, MS2	Sirius, 0.7 > confidence > 0.6	C7H8N2O2	Cofactors and Vitamins	Pyridines and derivatives	Nicotinate and nicotinamide metabolism	Cn1cc(C(N)=O)ccc1=O	InChI=1S/C7H8N2O2/c1-9-4-5(7(8)11)2-3-6(9)10/h2-4H,1H3,(H2,8,11)	JLQSXXWTCJPCBC-UHFFFAOYSA-N	CHEBI:27410	C05842	HMDB0004193		8	22.769	2.17349	6	80.4377	3.49116		24.6015	209.206	24.3468	40.7756	13.6132	16.0433	129.25	53.7043	172.657	68.1413	44.6426	36.6667	42.3221	52.4085	61.1339	104.069	585.321	123.775	166.241	136.335	129.455	198.275	99.8293	194.053	158.949	103.082	137.667	150.42	116.998	150.828	240.864	153.848	31.3276	2529.07	3442.79	186.362	468.576	93.4641	69.1407	133.848	20.5623	490.382	193.152	79.237	62.9576	118.345	84.2961	387.454	74.1198	15.1036	107.318	82.2261	2197.71	18.228	22.5103	19.2734	69.7878	1546.24	62.156	96.4838	61.6059	121.277	26.3387	3330.09	53.6371	99.3751	252.787	91.2123	460.532	83.6437	23.0245	66.9042	64.6277	15.741	117.643	128.27	462.481	955.551	875.689	149.979	16.6056	14.2953	342.935	282.676	449.335	383.542	420.778	401.114	94.9765	160.648	89.5809	155.298	20.1404	476.943	74.3366	17.0637	88.9627	151.946	217.68	183.021	489.591	381.228	505.176	141.798
HIMETPOSFT04244	138.059	2.5122			N-methylnicotinic acid [M]+	MSI Level 2: m/z, MS2	external DB	C7H7NO2	Cofactors and Vitamins	Alkaloids and derivatives	Nicotinate and nicotinamide metabolism	C[n+]1cccc(C(=O)O)c1	InChI=1S/C7H7NO2/c1-8-4-2-3-6(5-8)7(9)10/h2-5H,1H3/p+1	WWNNZCOKKKDOPX-UHFFFAOYSA-O	CHEBI:50521		HMDB0000875		8	32.6952	6.22702	6	43.1057	6.38682		31.0495	14.8717	11.6797	45.0159	643.889	535.522	567.832	236.262	26.4105	42.2198	27.9369	22.4722	800.507	323.897	271.322	438.752	2782.56	697.79	1269.67	1896.04	1371.08	1975.62	1231.56	2484.76	1212.97	1565.87	1648.65	1174.98	2389.76	1281.77	120.344	107.965	132.032	1078.66	1780.21	184.703	589.426	299.303	830.45	374.817	63.9615	873.611	15.2426	449.267	562.315	153.828	167.414	314.675	271.641	974.947	632.334	54.3654	3883.57	187.894	115.992	192.648	387.378	958.397	185.087	74.001	93.3119	1429.48	282.107	2401.14	427.386	1081.75	820.626	321.843	434.731	431.89	5011.48	4509.17	2088.24	3111.47	1767.2	1449.66	1044.93	1550.77	1333.09	1010.76	1025.7	1821.98	277.623	931.665	392.313	9068.03	6128.57	4905.92	1679.57	860.336	1286.28	3587.04	2601.6	1505.16	6980.76	3511.31	3199.67	2860.32	1873.49	1722.45	1436.61	414.241	371.849	1077.49
HIMETPOSFT02195	580.365	0.641			PC 20:1;O [M+H]+	MSI Level 3: m/z, MS2	Sirius, 0.8 > confidence > 0.7	C28H54NO9P	Lipid	Glycerophospholipids	Glycerophospholipid metabolism								8	27.2054	2.64882	6	103.622	3.0746		0.279344	0.477348	0.170527	38.8914	2.12886	1.33087	6.5937	34.0727	0.0363985	0.0985879	0.26249	0.63581	0.225825	0.317072	0.337932	0.386489	7.00048	3.35489	68.5747	23.5911	11.1118	79.9393	35.6491	13.8448	35.685	25.9986	28.5078	29.4072	20.6042	32.6583	0.744496	0.263701	1.57011	8.38523	1.35937	3.45436	4.80051	7.83548	7.08237	2.33503	1.98113	8.96855	2.02375	2.22347	3.25255	1.53242	4.839	2.56082	11.4065	3.6876	6.96088	4.19401	8.72738	13.4331	11.1288	7.08689	28.8407	4.58797	3.24468	13.5963	4.68603	26.41	28.876	46.4334	5.16773	39.4874	11.7295	41.62	4.75994	13.0626	9.5265	5.84667	14.796	4.97218	16.2871	13.1781	6.84711	7.02538	5.56981	6.50413	9.45973	7.13805	13.9127	16.7742	4.10455	25.1586	5.09763	10.235	17.124	6.674	13.5126	16.5841	40.3611	21.6662	11.9801	6.11496	27.03	22.1539	64.995	8.47506	39.1579	8.36339	16.1499	56.3762
HIMETPOSFT02096	594.382	0.7576			PC 21:1;O [M+H]+	MSI Level 2: m/z, MS2	Sirius	C29H56NO9P	Lipid	Glycerophospholipids	Glycerophospholipid metabolism								8	29.8503	24.2174	6	154.79	28.2462		0.216037	0.032333	0.256763	35.1712	1.96822	0.266126	5.11746	10.1774	1.86639	4.97582	10.9944	58.3207	66.2251	19.0701	46.1659	43.767	57.5165	28.4252	773.552	141.206	108.405	18.0345	214.31	81.9351	181.604	166.399	173.576	161.027	98.2597	211.386	7.16174	1.93035	7.09014	31.6301	86.461	22.7087	24.9006	46.8757	32.2166	14.3348	6.57023	21.2029	6.874	22.0669	25.1289	13.0356	28.2084	6.99542	101.193	10.9357	19.1656	20.475	39.6955	89.0593	36.5934	29.4477	143.845	459.121	26.5063	32.4311	142.531	49.7735	277.485	94.4691	49.4798	315.158	22.5443	135.346	31.1981	41.6015	23.0454	21.5741	123.55	19.026	112.085	112.806	33.0092	25.417	23.1774	26.7087	25.1725	41.2989	49.8266	71.7581	8.77057	121.526	10.4115	44.6014	60.4734	23.3443	45.3094	21.664	159.101	92.5261	73.2528	32.7113	114.249	144.06	308.639	41.5761	189.06	34.1878	137.192	213.347
HIMETPOSFT02441	610.366	1.0075			PC 21:1;O2 [M+H]+	MSI Level 3: m/z, MS2	Sirius, 0.7 > confidence > 0.6	C29H56NO10P	Lipid	Glycerophospholipids	Glycerophospholipid metabolism								8	31.5885	65.1706	6	90.2687	84.3926		0.0194985	0.0399461	0.0244821	0.685317	0.298516	0.320759	0.278463	3.02516	0.0202912	0.1	1.89372	0.423094	3.42521	6.75594	2.37713	3.31977	5.46694	4.86049	100.885	36.9481	42.7027	106.123	46.5604	29.6788	25.1885	51.467	27.299	56.8712	38.5933	30.1313	0.0260765	0.0363271	0.0346063	4.98264	0.95394	3.08138	2.8334	1.29762	2.85323	0.445731	1.23274	0.555248	0.0963426	0.0941484	0.87567	0.985222	1.07154	0.128076	26.8609	1.46222	0.200972	2.06985	6.18755	29.7995	0.275545	0.254842	27.6502	2.68277	0.258143	0.420951	0.455149	0.331502	5.30244	14.0476	0.378858	24.843	13.8012	48.9263	4.28046	13.6107	16.2977	13.7672	43.1838	7.67251	37.0608	34.0179	13.0757	2.17211	1.98358	10.3744	5.29979	3.55835	16.1877	13.7821	5.52277	44.8037	8.44169	11.1771	29.0063	11.5813	13.2672	13.2057	102.255	27.8355	18.91	11.0248	16.2012	102.056	98.4502	13.2975	90.5705	3.16898	49.2969	140.031
HIMETPOSFT03911	166.087	2.1244			phenylalanine [M+H]+	MSI Level 2: m/z, MS2	external DB	C9H11NO2	Amino Acid	Amino Acid	Phenylalanine Metabolism	NC(Cc1ccccc1)C(=O)O	InChI=1S/C9H11NO2/c10-8(9(11)12)6-7-4-2-1-3-5-7/h1-5,8H,6,10H2,(H,11,12)	COLNVLDHVKWLRT-UHFFFAOYSA-N	CHEBI:28044	C02057	HMDB0000159		8	15.9056	6.69631	6	53.1793	4.44169		112.344	1523.78	529.992	663.981	641.895	4257.52	831.279	731.471	6105.31	8793	1984.06	2362.63	3246.14	3086.01	2205.48	4328.26	5974.68	1963.69	1528.55	7263.96	6239.76	7984.34	7034.38	8578.28	8562.22	6937.04	9138.42	5417.45	8648.8	7907.25	1586.2	1189.06	1507.43	4838.73	6077.61	3653.09	9010.51	8476.1	11710.9	6690.51	5181.85	10158.6	6115.85	4352.66	2994.76	6071.11	3092.81	2499.27	2271.5	2027.18	2316.09	1597.87	7098.01	3989.84	3354.69	3585.38	3265.9	6650.31	1894.92	2828.78	2649.23	7772.46	11550.6	16629.5	4012.83	3807.38	8230.35	7269.69	8781.55	8948.7	5664.56	9528.14	6777.82	10762.2	17512.9	5003.65	9869.26	6580.35	6484.3	3939.31	10423.8	6345.12	5577.2	7782.8	6431.45	4945.03	9368.56	3842.39	7582.18	6972.45	5817.54	4895.99	9209.23	6779.16	6436.32	5352.64	5696.6	4775.81	5465.17	4855.77	11724.4	10712.5	7866.39	8279.13
HIMETPOSFT04027	265.15	2.2787			Phe-Val [M+H]+	MSI Level 3: m/z, MS2	Sirius, 0.8 > confidence > 0.7	C14H20N2O3	Peptide	Peptide	Dipetide	CC(C)[C@H](NC(=O)[C@@H](N)Cc1ccccc1)C(=O)O	InChI=1S/C14H20N2O3/c1-9(2)12(14(18)19)16-13(17)11(15)8-10-6-4-3-5-7-10/h3-7,9,11-12H,8,15H2,1-2H3,(H,16,17)(H,18,19)/t11-,12-/m0/s1	IEHDJWSAXBGJIP-RYUDHWBXSA-N	CHEBI:73638		HMDB0029008		8	11.8675	10.4923	6	49.7239	8.18641		0.0559947	0.493738	0.250287	70.9322	2.07259	1.95226	2.42567	20.5614	1.21965	2.87513	3.6155	7.24817	2.82444	1.58206	0.373786	0.999757	73.09	47.2577	195.256	97.1554	99.9127	93.598	134.548	119.189	135.404	128.887	147.808	97.544	140.615	132.061	4.20382	2.09125	6.79844	86.9617	68.8728	55.2596	75.0089	96.6644	80.4329	42.1141	70.6194	99.5348	73.4183	67.9473	59.5336	58.1237	61.4237	55.4541	71.3537	51.5965	67.406	37.8227	54.245	72.3907	68.2801	56.4152	164.936	200.154	69.3875	91.3212	123.813	199.077	305.753	451.103	130.946	160.513	66.4058	128.288	60.9099	85.2278	33.8248	20.8913	74.1106	80.0332	87.7441	32.4877	25.2457	56.1354	20.149	46.7971	65.6481	32.1447	17.6669	34.0451	34.833	17.4914	42.2913	24.6875	67.0045	7.49067	95.6796	79.2861	17.2578	14.9128	82.559	57.202	23.2796	81.9324	60.9414	57.4532	62.1508	38.3698	47.4082	69.046
HIMETPOSFT05088	130.079	2.9706			pipecolic acid [M+H]+	MSI Level 3: m/z, MS2	Sirius, confidence > 0.9	C6H11NO2	Amino Acid	Amino Acid	Lysine Metabolism	O=C(O)C1CCCCN1	InChI=1S/C6H11NO2/c8-6(9)5-3-1-2-4-7-5/h5,7H,1-4H2,(H,8,9)	HXEACLLIILLPRG-UHFFFAOYSA-N	CHEBI:17964		HMDB0000070		8	21.212	4.75891	6	37.0327	4.83964		3.31511	2.11194	0.875128	12.6056	10.237	6.06697	8.30867	8.02617	15.9678	5.74899	14.112	8.95701	4.25231	3.68801	8.10193	7.69697	42.9433	11.3147	40.2102	36.7608	27.7928	28.0784	27.9228	31.6777	37.1194	25.9329	25.3506	32.77	41.903	22.6291	10.2976	3.23776	9.65012	13.744	13.3691	48.3808	39.4845	12.7849	13.0815	8.05822	10.8147	16.8327	15.1923	32.1042	12.3543	36.418	72.1414	39.989	32.0405	57.4055	63.9257	9.93802	64.2388	17.3854	16.2253	26.0994	8.37076	19.9536	37.478	39.8999	64.6864	53.3908	34.0796	55.5537	14.996	95.3743	12.8634	10.9955	18.8305	36.0088	18.9995	33.7657	19.1603	13.6561	103.396	52.4713	72.2374	166.592	106.384	15.6247	91.599	29.0721	12.512	52.3451	36.8794	8.54398	65.289	10.0723	11.4661	18.0864	31.5645	38.3647	22.7389	34.1666	12.5423	37.9341	33.1056	28.9369	31.8328	25.0258	29.5187	24.8081	57.5869	47.0359
HIMETPOSFT05066	116.073	3.1168			proline [M+H]+	MSI Level 2: m/z, MS2	external DB	C5H9NO2	Amino Acid	Amino Acid	Urea cycle; Arginine and Proline Metabolism	O=C(O)C1CCCN1	InChI=1S/C5H9NO2/c7-5(8)4-2-1-3-6-4/h4,6H,1-3H2,(H,7,8)	ONIBWKKTOPOVIA-UHFFFAOYSA-N	CHEBI:26271	C16435	HMDB0000162		8	30.4787	90.2364	6	36.5509	69.1257		7.96592	21.4117	30.5351	203.928	9.63394	11.8445	5.65719	20.043	3157.88	4578.09	4894.91	7512.36	4821.47	3000.65	4170.26	3958.43	2926.44	1025.97	3282.92	3827.77	2141.72	2919.76	3152.57	4525.2	2338.24	4016.62	3419.85	2590.42	5400.2	2622.16	344.426	192.692	322.66	851.374	773.71	1386.97	891.313	1303.34	3636.65	1014.79	1246.1	2147.81	655.884	2150.89	1909.4	637.244	616.961	496.836	701.568	800.801	954.198	428.677	1477.22	1552.05	1124.07	435.473	1080.23	1087.9	691.734	741.673	782.914	2855.38	1465.4	3318.39	2791.06	2265.34	1764.87	1890.36	1702.04	2402.03	2086.1	3856.86	2215.67	1117.14	1843.57	1134.89	4444.83	5634.59	2783.38	1923.84	7658.23	2672.87	1010.86	2821.08	1500.8	1308.88	3154.91	1923.22	1849.96	4035.39	2378.23	1070.29	2030.01	2304	1789.49	2220.52	1979.36	2575.12	3176.88	2947.72	3118.69	2807.02	2758.19	2374.17
HIMETPOSFT03224	76.0691	1.3941			trimethylamine N-oxide [M+H]+	MSI Level 2: m/z, MS2	Sirius	C3H9NO	Lipid	Amines	Phospholipid Metabolism	C[N+](C)(C)[O-]	InChI=1S/C3H9NO/c1-4(2,3)5/h1-3H3	UYPYRKYUKCHHIB-UHFFFAOYSA-N	CHEBI:15724		HMDB0000925		8	22.538	181.584	6	43.8638	183.77		1.82825	3.83549	0.98498	5.33295	7.3757	12.6374	4.11421	29.7798	1.79149	1.40085	3.28572	3.01388	6.79977	31.4765	11.9952	3.45335	2371.7	584.142	1227.49	1787.94	1084.36	2025.68	1255.79	1971.55	1328.29	1426.54	1452.59	1250.43	2072.63	1206.52	795.797	479.484	1241.08	2127.57	1662.84	188.513	1540.34	737.405	1110.8	1217.07	1168.39	1438.36	239.748	475.748	508.244	243.994	1733.62	978.72	705.563	1883.44	1357.63	737.295	5493.79	1198.2	279.658	782.94	2260.89	2694.84	257.475	389.795	221.282	2311.09	561.588	4327.19	783.009	1057.06	5242.14	5982.67	9778.69	2993.65	2317.52	3554.17	2516.76	2387.75	2026.43	2537.59	16233.2	18592.4	19220.2	6233.41	6873.46	6618.55	1164.19	1255.43	6114.55	9793.34	9818.46	10808.8	2202.95	1782.16	1654.8	5494.73	6875.45	5400.21	1777.9	2180.15	2040.93	4678.7	4215.92	4080.97	2829.93	6445.57	2541.38	1366.68
HIMETPOSFT04465	205.1	2.6708			tryptophan [M+H]+	MSI Level 2: m/z, MS2	external DB	C11H12N2O2	Amino Acid	Amino Acid	Tryptophan Metabolism	NC(Cc1cnc2ccccc12)C(=O)O	InChI=1S/C11H12N2O2/c12-9(11(14)15)5-7-6-13-10-4-2-1-3-8(7)10/h1-4,6,9,13H,5,12H2,(H,14,15)	QIVBCDIJIAJPQS-UHFFFAOYSA-N	CHEBI:27897	C00806	HMDB0000929		8	34.9021	7.28915	6	40.5704	5.78559		55.3986	35.0671	19.9805	134.127	748.625	237.813	421.053	1507.59	303.015	452.079	697.066	474.247	1111.25	1417.52	1445.83	1082.04	2671.35	708.561	1821.35	2895.41	2291.8	3321.89	2456.54	3995.72	1733.4	3329.96	2909.49	1931.54	4522.06	2152.53	387.862	400.139	560.421	975.489	1206.35	3292.31	1642	3134.6	3085.85	1038.15	2109.84	2348.48	1105.8	2315.6	895.567	1329.66	1527.98	1002.08	1937.99	1186.61	1924.54	534.947	5001.81	1508.13	2107.01	2577.7	1083.02	2467.35	1675.02	1385.67	2138.64	4444.89	3769.4	4374.86	3895.74	1717.07	3928.61	3535.38	3505.92	7225.37	3036.87	8394.92	5883.56	3048.67	9192.85	4565.43	3769.04	1621.88	2727.87	1234.38	5693.28	4965.79	3067.85	5733.43	3666.29	1433.25	5033.81	2387.94	2514.92	5946.16	3867.02	1150.08	2877.31	3593.41	3333.5	4405.52	3727.71	1140.17	3160.35	2957.35	3026.85	4669.55	4682.85	2513.67
HIMETPOSFT04306	227.088	2.6377			tryptophan [M+Na]+	MSI Level 3: m/z, MS2	Sirius, confidence > 0.9	C11H12N2O2	Amino Acid	Amino Acid	Tryptophan Metabolism	NC(Cc1cnc2ccccc12)C(=O)O	InChI=1S/C11H12N2O2/c12-9(11(14)15)5-7-6-13-10-4-2-1-3-8(7)10/h1-4,6,9,13H,5,12H2,(H,14,15)	QIVBCDIJIAJPQS-UHFFFAOYSA-N	CHEBI:27897	C00806	HMDB0000929		8	15.7544	4.00917	6	67.6256	2.36142		0.795684	1.975	2.16531	6.47622	24.3698	14.6518	17.1209	31.2904	4.71001	20.8371	6.35698	6.42269	455.966	96.6696	108.871	405.965	13.9521	3.12509	37.0791	57.1535	22.4848	41.2664	54.897	42.0935	48.149	53.0042	40.7559	64.2742	49.4019	43.7117	13.2705	22.8401	26.9757	24.3477	22.2869	54.4192	37.1932	147.794	106.476	31.6932	103.844	115.09	28.6099	22.8891	19.0687	16.6216	56.2747	21.3369	34.6887	53.7581	34.3588	16.1358	58.26	48.9624	51.5796	31.3428	27.8521	41.8683	65.1059	56.2586	54.1734	96.2625	70.0195	200.658	27.0942	71.386	48.4804	67.2511	13.8717	91.6677	42.3843	88.3181	155.077	33.8408	103.907	144.621	95.0444	27.8275	12.451	82.8931	162.303	9.90177	85.0903	209.58	99.0292	24.5909	96.8157	22.906	70.3634	170.125	160.049	8.04796	101.995	157.674	83.0198	146.025	94.0946	29.5412	91.3015	133.946	69.0257	234.91	143.971	80.2509
HIMETPOSFT07683	118.086	3.9638			valine [M+H]+	MSI Level 2: m/z, MS2	manual	C5H11NO2	Amino Acid	Amino Acid	Leucine, Isoleucine and Valine Metabolism	CC(C)C(N)C(=O)O	InChI=1S/C5H11NO2/c1-3(2)4(6)5(7)8/h3-4H,6H2,1-2H3,(H,7,8)	KZSNJWFQEVHDMF-UHFFFAOYSA-N	CHEBI:27266		HMDB0000883		8	17.8489	1.53971	6	48.5269	2.3043		6.7269	7.65042	4.5983	31.1821	3.82492	1.76675	26.5705	29.4394	12.5783	21.8758	18.1994	35.9669	27.231	22.3434	26.0489	32.6455	35.6142	5.79468	31.7227	54.6327	34.5993	30.7819	24.4271	14.8582	26.8337	19.9195	21.6342	22.8225	17.8945	23.6873	3.9474	3.48981	12.9843	15.6123	5.52954	18.6368	11.3708	22.7173	61.2957	34.763	26.695	28.1771	11.5992	9.71269	5.73667	13.2393	7.56815	8.65212	16.3579	18.1974	12.7483	4.22901	72.2593	15.7561	5.51241	21.9602	50.1545	24.291	6.51552	9.52446	7.40992	31.6949	18.1587	41.2857	30.175	18.7214	26.4913	16.6695	31.8757	33.1638	27.0632	20.1336	19.5133	16.3544	48.7131	46.39	17.2047	27.0927	23.2198	15.0218	53.9503	15.7533	15.9804	34.4974	18.7956	19.3701	21.7774	55.1715	85.3668	30.9227	9.80281	22.4389	19.0008	7.86869	28.1254	18.6421	15.6817	9.4796	34.915	3.88864	39.7186	25.111	24.6776	33.946
HIMETPOSFT05648	554.26	3.4116																	8	22.8335	562.174	6	71.3193	510.662		0.0521672	0.0441101	0.0622181	0.304901	0.522594	0.460533	0.492298	1.4015	0.062937	0.120245	0.195635	0.314001	0.501777	0.522178	0.328361	0.218767	163.123	36.4149	207.561	223.103	155.852	493.28	240.408	248.101	171.877	278.535	301.84	147.572	215.371	274.139	3.78248	0.0752857	0.0677998	0.0687424	0.0704701	0.0754811	0.0748199	0.0707689	0.0793415	0.0853851	0.109818	0.121215	7.45634	0.110179	0.0970811	0.144029	0.164005	0.124931	0.162718	0.169516	0.141771	0.130371	0.989813	0.167528	0.15803	0.191895	0.154111	0.26829	0.185216	0.257056	0.164769	0.238104	0.256147	0.237922	0.268572	92.9569	75.0909	2.92233	0.463774	0.432863	0.342406	0.470948	0.519228	0.41626	0.392574	0.516712	17.7931	0.522091	21.1557	3.67755	9.56042	0.336575	0.416529	0.351206	0.346117	2.55953	0.312668	0.29267	0.374503	0.335345	0.437776	16.4208	5.04846	0.337327	0.362888	0.372299	0.225014	0.315214	0.296738	0.287792	0.229114	0.218979	0.289003	184.7
HIMETPOSFT04037	258.146	2.2859																	8	19.4027	79.8903	6	59.7882	76.9173		0.294144	1.87538	0.400191	6.20427	2.49024	1.71883	0.654996	5.16441	1.9238	1.015	8.03515	4.46741	2.801	2.07198	2.31021	0.618566	75.6559	86.7764	373.158	155.629	210.39	183.066	204.104	158.4	199.085	189.477	151.944	263.409	157.067	178.646	63.0744	62.432	39.0184	113.042	146.194	114.9	124.004	234.91	197.002	149.056	71.4471	154.547	137.168	48.0068	93.8309	100.468	156.64	38.4555	110.978	115.862	136.251	110.746	222.298	174.274	47.1472	125.967	502.557	413.596	109.934	167.452	353.393	424.433	401.291	937.807	84.969	441.854	249.568	194.652	155.128	305.588	178.133	211.434	210.132	189.104	144.718	176.324	140.009	382.888	278.915	242.646	393.844	155.357	217.443	331.469	315.86	152.341	152.883	205.058	367.189	517.875	519.578	238.149	323.186	326.816	635.574	679.35	595.428	341.824	983.678	977.223	434.094	433.369	415.953	673.992
HIMETPOSFT02212	184.078	0.7873																	8	43.7833	11.8329	6	33.8971	12.0579		6.97925	9.95052	12.274	632.684	21.1025	47.3208	62.7118	51.8416	38.7465	155.694	11.2077	82.9221	75.7759	120.912	107.935	66.6235	1320.58	971.966	2008.19	1000.74	851.17	1487.85	1695.27	687.453	1141.92	1473.96	2051.78	342.988	1146.92	1456.92	342.511	247.51	440.715	884.972	673.946	497.886	958.8	2163.75	2139.55	470.979	664.475	967.306	810.695	595.713	1076.77	682.492	391.575	820.919	1102.77	708.147	1443.98	662.086	2290.13	1009.67	818.385	1352.64	892.01	1205.75	679.492	729.039	867.192	1581.28	3576.71	925.22	1875.55	1879.26	862.381	1234.69	1479.44	784.989	1653.18	1730.66	2895.9	2443.43	1138.15	585.967	1367.16	3770.5	1400.48	975.205	2704.25	922.71	1034.85	1207.62	997.864	1471.25	1511.13	1048.95	600.93	977.401	1175.64	1252.99	717.954	1730.57	1224.85	1018.1	765.942	857.315	702.404	838.599	810.131	712.844	973.058	814.416
HIMETPOSFT02976	478.303	1.3286																	8	25.9407	119.662	6	46.2822	132.681		0.0645557	0.0818081	0.0520813	0.202749	0.510989	0.646872	0.44291	5.5373	6.51005	0.103809	1.3575	8.71379	0.577907	0.478985	13.0289	0.790071	150.079	35.1289	167.707	113.736	89.2358	194.353	102.03	144.923	71.7468	132.383	120.412	81.6929	151.644	97.3342	27.0895	38.9684	19.1112	139.762	9.60177	51.1058	275.534	229.171	217.097	75.2427	58.4193	106.355	91.0683	63.202	73.3327	64.449	37.1802	42.6413	107.927	23.7583	80.5511	67.3267	44.3058	45.228	61.9794	105.848	48.8007	19.8363	54.0674	75.5004	58.8949	63.879	240.687	70.3565	155.201	105.664	138.827	67.2657	98.4544	74.9428	744.625	1075.78	451.471	109.747	205.121	171.295	260.646	136.54	79.9572	66.8895	91.6441	170.399	127.398	124.857	80.6713	110.69	160.766	79.7886	452.897	312.623	209.049	155.184	130.942	105.768	232.411	253.5	220.792	85.8703	88.6392	69.8157	242.077	232.559	96.1981	795.541
HIMETPOSFT01722	706.552	0.648																	8	28.7423	10.0975	6	47.3373	9.60861		0.859599	0.0338744	2.2185	20.5783	0.326672	0.310829	0.398273	33.508	0.0450678	1.40359	1.90565	8.159	29.5113	26.9738	27.8281	33.4908	42.7086	20.4745	80.2572	95.4018	71.7007	109.118	96.7338	47.7453	46.4856	103.044	69.4965	85.274	61.4431	77.7953	13.5231	0.369554	24.4537	371.26	61.7729	9.07429	96.4296	48.1133	35.4707	21.347	24.7242	84.4087	28.9915	34.7674	43.8213	17.0954	60.9912	0.975297	50.192	52.609	1.42512	30.1155	79.0557	69.2102	33.3131	61.2617	104.823	1.50409	39.6228	2.80274	10.7893	70.8832	127.034	179.834	49.976	33.0592	89.3422	58.3717	60.1326	106.572	107.699	141.847	84.0576	63.3114	65.5984	58.1872	171.827	72.3962	112.164	98.5998	97.496	72.6339	50.9182	53.9132	65.7438	81.4225	67.3326	81.7116	110.168	86.1533	91.8979	147.6	238.722	84.2234	102.01	66.577	86.609	59.4814	88.1919	43.0195	282.252	162.477	220.096	88.8881
HIMETPOSFT01864	734.582	0.6624																	8	34.0283	7.86781	6	77.3832	7.4251		0.0241129	0.0310264	0.034688	181.822	0.557185	0.538389	0.584453	216.897	0.0292935	5.73	6.9905	5.22692	6.53386	14.4224	9.94203	22.2838	101.713	86.2053	833.959	453.918	237.98	516.475	421.745	385.312	158.13	610.296	319.072	493.787	438.698	323.927	40.0893	0.0458308	54.2877	563.036	135.468	2.5652	307.187	317.918	171.504	44.5596	178.688	142.829	140.619	79.6698	91.9646	98.1825	105.658	0.142076	17.6893	139.688	0.115601	101.853	203.828	332.941	172.835	197.097	255.102	0.347304	273.094	0.247668	0.287737	455.395	525.574	798.893	267.47	343.217	394.394	271.773	298.596	344.264	364.076	409.897	295.261	266.038	196.93	305.823	633.516	26.0897	411.476	284.876	398.13	290.035	261.986	250.78	202.27	295.538	416.205	231.523	215.561	232.886	185.434	471.333	689.65	308.115	298.618	194.626	288.075	274.002	26.7858	376.014	104.079	328.131	502.026	780.692
HIMETPOSFT01850	766.578	0.6109																	8	20.3713	21.6485	6	57.7826	22.8338		0.0347357	0.0475731	0.0440606	38.8396	0.677652	0.518433	0.58987	42.0184	0.0450131	0.101149	5.92279	0.396046	0.471351	0.415103	34.6327	0.319621	89.6182	49.7117	375.651	243.681	333.427	325.381	273.057	136.659	267.636	218.573	198.225	263.455	229.146	205.099	10.5653	0.0538772	19.815	68.4804	36.7257	0.0737678	185.779	314.675	76.9874	13.3518	30.803	69.7474	60.1664	0.0905246	49.9971	55.0776	53.1297	0.150679	79.1654	99.977	0.134053	61.5675	47.8099	67.7182	118.27	114.366	133.687	0.238788	141.857	0.259318	0.194986	199.202	297.502	118.649	180.286	287.866	148.92	219.879	61.884	199.188	210.971	18.7576	109.741	170.134	151.686	137.193	362.93	116.224	79.8999	141.599	148.076	80.7519	224.899	387.297	235.606	69.3247	98.0273	128.671	166.412	159.316	160.219	111.321	109.174	124.956	228.006	226.932	112.117	100.011	0.428201	44.9411	254.796	100.304	109.387	117.584
HIMETPOSFT01750	720.581	0.6406																	8	34.7057	3.5399	6	96.4056	4.78826		0.0208671	0.025328	0.0224993	61.0687	0.400699	0.508885	0.30495	23.6226	0.0240575	8.42833	22.4671	0.572253	19.7322	0.325722	26.4691	25.8542	20.957	8.91956	142.745	26.9222	37.136	72.0711	42.8494	34.718	24.111	50.492	24.2339	52.4625	52.5389	22.9351	6.20698	0.0306222	4.05905	68.7082	17.6563	6.08103	46.9933	36.4618	11.8921	9.68746	7.07002	26.025	15.8835	13.7911	17.0799	16.0018	29.0124	0.126752	26.9879	28.7412	0.134717	14.6231	23.4147	24.547	37.5974	52.3788	40.7785	0.253814	21.24	0.398835	0.385867	31.4687	108.728	70.9669	41.7974	21.297	48.7761	38.7042	37.5918	32.2372	48.3753	58.0709	36.5234	44.656	30.2824	20.2399	27.8146	26.3849	53.9292	20.3925	33.4275	15.7341	22.2413	23.3778	30.8463	31.2113	40.4843	35.8943	22.9083	37.1584	37.6362	56.75	92.8035	64.9642	26.2428	38.6254	30.5533	24.7423	50.2065	34.7597	23.4755	69.4012	84.1235	87.893
HIMETPOSFT02286	675.555	0.8101																	8	26.1615	9.2421	6	66.5886	8.01116		0.0240363	0.023324	0.0343649	90.0554	1.88665	0.246858	0.250976	88.8074	0.737868	0.0993669	1.37171	0.445412	0.288707	0.326286	0.435619	0.326043	100.225	31.4064	251.116	190.308	141.448	374.989	262.163	150.869	154.205	270.693	223.655	211.016	139.644	263.615	17.5045	1.33834	38.6556	348.43	2.3905	60.0671	354.634	298.424	376.726	90.5473	106.139	159.506	74.6713	169.507	173.179	96.9816	109.122	0.973842	100.408	131.294	1.37986	177.609	345.044	232.857	231.509	342.598	208.118	2.70481	200.024	1.81852	11.4508	283.803	500.064	608.487	370.306	346.565	217.665	260.774	226.583	262.75	346.509	446.713	322.315	288.981	145.765	173.128	313.463	291.387	277.588	237.132	295.617	225.569	161.468	196.07	231.538	288.921	316.65	330.252	344.505	204.57	286.22	364.968	365.39	400.612	503.038	311.829	348.733	142.93	169.8	179.024	421.613	248.96	354.022	270.416
HIMETPOSFT02263	731.612	0.779																	8	16.5158	5.6531	6	60.4918	5.90031		0.0214296	0.172534	0.0272878	155.756	3.11673	0.379057	6.03572	73.5066	0.0256228	0.733385	0.182118	2.68544	4.57319	4.14746	14.2526	7.29627	100.844	66.2432	355.552	170.606	123.844	240.609	195.095	144.223	124.307	211.963	168.464	175.887	154.708	176.53	15.5618	0.0392645	18.1425	221.321	21.6363	6.17188	169.993	181.519	175.937	35.812	57.3616	66.1566	42.2929	51.2714	55.9751	76.4155	57.2089	0.137622	73.2264	15.5197	16.9716	90.1606	87.1529	94.7105	100.723	165.639	112.32	0.397846	106.848	2.57485	7.78728	179.349	504.962	352.937	281.263	364.431	190.9	227.77	206.27	70.694	118.514	240.102	138.637	120.41	97.6177	120.796	192.969	201.274	170.762	98.0005	221.837	112.606	113.656	9.1551	108.637	127.992	122.479	170.202	144.172	107.292	125.81	124.795	176.542	135.045	172.501	146.195	147.505	84.4658	25.9292	129.078	137.197	115.107	92.9316	185.569
HIMETPOSFT00017	145.108	0.438																	8	18.9856	2.60958	6	25.0873	2.116		7.2534	8.0224	12.6061	15.3136	17.9225	5.89078	26.4249	19.3823	5.70389	10.2281	9.81502	10.8443	1.9882	7.15114	6.60502	4.26675	17.3296	26.1306	37.7203	33.2664	35.7622	28.8303	47.1396	23.3089	34.3422	42.4105	38.8688	33.7962	36.3945	38.1417	16.2842	17.5903	18.3282	18.4493	13.6528	18.1293	35.845	31.0976	27.8088	17.331	21.4261	36.8324	1.90281	29.9193	41.5522	2.24153	19.2137	33.6794	3.95065	1.59106	23.8835	16.9115	5.16452	12.9329	18.6205	30.1713	27.8801	8.28707	14.5202	5.69664	49.8964	24.7401	17.9157	9.09556	19.9303	47.9276	22.6057	20.7333	22.4571	18.7634	31.2701	17.8374	37.746	32.391	16.065	35.0158	13.2431	22.2627	17.6699	14.5945	8.63401	34.8601	18.1638	43.06	7.14999	19.8242	12.4895	17.1071	22.4148	15.5698	11.8125	24.1675	17.6668	17.123	31.9483	3.60038	1.90822	14.7704	27.5781	21.7891	2.20252	27.1261	13.9743	23.8583
HIMETPOSFT00026	390.014	0.362																	8	44.4866	13.9883	6	34.0379	13.0997		0.0719823	0.256006	0.507608	1.22124	1.97267	1.15348	0.525128	0.805509	0.400934	0.665182	2.72626	6.44174	0.777818	0.311662	1.42283	0.29567	9.35836	9.13057	17.7235	11.1978	7.80625	8.77841	14.7854	7.00421	3.87148	19.8962	11.1807	13.0619	7.8164	13.4983	0.250287	0.731771	0.356288	0.848677	0.132163	0.220734	2.81493	4.98827	2.74217	0.265983	3.02641	4.42397	0.692162	2.28176	3.84348	1.40148	0.794133	0.615027	3.95387	1.21862	6.0108	0.465547	5.41627	0.791048	0.53595	1.97833	2.38626	2.87767	1.16135	1.25737	1.1377	0.741349	6.91015	0.972499	0.58458	20.5055	0.38701	0.399136	0.327934	0.349245	0.51774	0.824832	0.235261	1.15309	0.82812	0.745748	1.16568	1.21787	1.38873	0.594866	1.77633	1.65731	0.484716	0.299487	0.347803	0.285057	0.677954	0.309581	0.532217	0.372777	0.908891	0.328663	0.577819	0.227692	1.18453	0.715547	0.226085	0.97527	0.308705	0.716973	0.345201	0.707998	0.25694	5.52178
HIMETPOSFT00033	182.095	0.5359																	8	21.3822	1.75119	6	53.2623	1.45438		67.3125	20.6255	10.1223	11.8036	38.816	79.4737	22.8079	65.8059	114.533	10.1654	47.7717	51.9882	175.463	156.445	203.35	255.713	87.6471	43.7862	41.7545	13.003	65.5883	93.7467	73.0402	67.8383	58.4393	78.0417	74.5711	69.6961	41.197	91.8954	13.5314	82.0181	68.8977	705.497	102.978	29.6018	398.331	18.0428	497.765	20.1789	26.3193	541.58	70.1526	162.159	150.065	2.19626	12.5927	264.815	172.48	12.2904	16.9813	0.961281	80.3482	13.2208	6.32013	115.979	75.2432	1.41487	1.736	14.0433	23.9313	62.2916	25.0913	119.264	29.6731	5.74312	283.154	13.443	23.7446	40.8407	4.21346	172.287	119.916	75.4206	92.2372	55.7246	63.8563	22.6462	25.0231	426.847	449.366	361.776	107.56	35.2084	84.5535	120.252	107.318	113.798	288.931	172.503	220.303	96.813	97.5451	95.6117	308.49	271.827	25.5127	53.2623	42.5948	53.2853	209.95	87.2753	289.515	75.2161
HIMETPOSFT00034	173.137	0.4163																	8	32.3426	2.57589	6	110.16	4.32098		1.22768	1.49665	1.74362	52.5987	10.2037	14.4487	12.9735	2.01961	33.5983	38.0836	160.804	12.1204	75.796	60.1753	25.0722	9.23199	6.30828	25.5783	166.479	36.3834	46.4312	32.2382	24.9566	27.5875	53.0348	18.981	33.8864	27.9806	28.6672	34.0258	3.15699	4.89599	5.58107	12.3895	6.20215	6.0404	14.6874	19.0862	9.78426	8.10878	5.56518	14.6738	15.234	20.5564	14.939	18.3546	12.3439	18.4544	2.05376	31.0819	17.191	23.7653	39.6534	4.71401	55.4434	40.9297	63.1507	77.9355	68.7952	38.2017	117.928	59.08	148.606	168.438	91.805	316.763	8.92773	21.7609	8.87802	26.781	25.1491	13.9405	27.9648	23.1425	30.7085	15.9433	9.03647	18.566	32.6013	14.7299	18.6518	25.7069	17.0985	26.2795	20.8428	21.2266	12.8889	10.7921	22.9139	27.5516	26.7138	24.2701	15.8502	21.1873	16.3517	23.5858	15.9969	23.7475	19.0045	2.66719	18.1668	19.0379	28.7647	32.2477
HIMETPOSFT00042	262.139	0.5977																	8	14.3618	14.2273	6	63.7724	14.2258		3.80172	4.94474	6.04965	8.13075	4.16827	26.6541	27.6183	7.85383	2099.85	3240.84	3422.27	2195.34	416.366	1411.22	452.906	612.155	303.671	109.946	169.027	215.675	151.061	2.55615	184.613	117.043	168.378	164.656	157.969	171.061	131.891	173.77	38.5241	9.60802	1.87123	13.1808	1.97544	5.1207	16.4485	9.82285	5.17241	24.972	286.33	6.25888	8.43844	3.54437	4.4857	7.6493	1.32618	6.81395	15.193	1107.94	1361.04	6.27757	7.21419	14.3116	3.18395	9.27989	20.7295	17.3193	25.1212	11.6751	12.6093	1085.01	39.2418	18.0371	16.789	312.302	84.0825	14.2653	344.354	6.67736	0.886282	7.71989	4.90084	12.0571	4.12491	9.63409	16.7212	748.998	16.7002	5.65501	7.27835	5.02195	0.848897	13.3616	10.2583	110.834	1996.05	1751.4	4.24817	10.0504	6.11099	5311.11	5653.96	6386.25	7.39835	1.9854	8.0527	72.1451	116.717	97.2694	2.93979	296.368	8.71567	168.529
HIMETPOSFT00053	203.106	0.5109																	8	23.1407	1.67534	6	114.227	3.40607		43.2488	22.2371	12.7832	0.775578	17.7455	20.3376	44.7033	75.1738	5.75348	8.97348	1.70882	16.0897	148.309	246.993	245.328	255.533	332.588	82.3681	25.0398	55.1419	68.7668	41.5365	60.8066	30.7059	57.4726	49.5471	47.1847	59.4161	34.7797	57.1518	92.6954	1.07309	0.974762	49.8138	11.0994	22.1767	22.3566	49.2559	54.1893	25.6244	446.002	106.468	3.43218	17.7473	19.2224	6.60831	3.98269	14.2948	5.43615	257.503	5.75335	284.908	21.6369	11.1704	2.732	11.2302	17.9774	0.761507	12.9739	4.89902	3.06839	150.823	8.07429	1.70953	10.4283	33.457	164.378	37.1179	494.215	51.3383	28.8295	61.5919	75.1889	41.2843	44.1151	75.5323	558.99	1299.52	1312.24	46.4831	56.1881	12.8916	74.8255	36.3769	674.98	9176.46	10138.7	6442.08	77.1876	144.948	83.1527	1030.87	853.988	937.97	57.3002	31.7535	93.8981	3109.92	2959.17	3860.68	116.615	655.907	27.6139	50.5451
HIMETPOSFT00099	71.064	0.4274																	8	31.4805	3.28411	6	170.974	8.29542		127.986	55.2777	11.6553	0.88599	2.09811	5.04274	6.03797	3.23656	30.7531	52.1931	1.54334	1.46991	5.34958	2.01807	9.29204	3.66869	985.722	72.4536	21.2657	72.3028	56.5274	112.071	54.8049	147.264	81.6328	64.7756	91.5909	81.2857	84.697	90.9034	17.6832	10.3806	84.0289	62.8407	6.92548	12.6916	6.14134	34.8621	15.7958	15.6175	15.0787	8.08546	5.49997	2.22887	14.4109	17.3839	14.1746	6.38558	4.15511	2.16337	3.75151	3.57977	14.4504	2.6934	1.20286	1.94474	3.12302	5.96661	6.84007	2.99411	4.18275	7.8462	5.31289	11.1597	5.79162	36.445	8.81529	4.89179	3.40361	2.63805	2.55945	3.88333	3.47344	7.76477	12.8881	3.15132	2.38128	9.3267	4.40413	5.06471	6.61161	4.86231	2.77146	8.03016	2.47545	3.2129	2.42303	1.35971	9.86996	4.15598	6.3243	17.1455	3.44988	3.83033	4.63447	5.92594	4.40287	1.32603	7.38032	9.28823	1.94815	6.35266	2.35586	9.3227
HIMETPOSFT00128	707.503	0.4165																	8	35.5544	2.84822	6	34.6333	3.31884		0.0359135	0.0495042	0.678592	4.48873	0.36427	55.8955	100.867	10.7049	0.0366053	0.742221	7.25339	0.222866	13.5587	0.440218	67.757	2.8545	64.2327	34.6693	101.067	88.7464	55.0669	87.0493	96.1569	20.9814	58.4463	70.9071	57.5971	74.2597	47.1527	67.4822	17.0358	0.049281	15.2975	39.3999	28.2358	2.37157	27.5927	58.7347	52.7055	12.9077	21.7927	33.1781	23.0454	1.19925	36.5948	28.6242	30.8409	2.2538	31.5562	28.8291	3.06127	37.9547	55.0532	55.0656	50.5016	36.2154	46.547	4.46408	62.2923	2.7431	0.173598	87.3971	67.0173	50.7356	50.6736	64.6317	73.1832	21.2422	70.8008	58.6912	78.2808	71.1841	100.963	58.0244	52.4838	89.6885	103.14	66.724	56.8255	57.2454	71.5084	80.8285	71.4017	50.923	68.2258	54.374	56.4696	60.7096	83.791	82.1923	98.5283	79.4679	31.4569	76.2955	88.4112	47.4895	51.3024	68.2371	3.71225	44.2348	88.7931	85.2584	72.4913	85.2439
HIMETPOSFT00139	685.452	0.404																	8	20.1851	5.05335	6	35.3726	5.91459		0.0996867	0.153802	0.123797	0.267487	53.0069	83.1658	88.1288	6.6407	0.110252	4.05881	3.63242	7.85373	6.56945	6.20668	8.05307	5.48527	232.595	78.625	122.363	194.73	172.474	226.52	171.747	117.283	122.623	173.492	130.096	188.231	111.493	155.325	41.9102	0.151344	42.6276	91.2977	54.9688	57.0745	64.1772	92.3874	90.1929	43.4131	41.7435	64.0744	39.9897	45.9925	66.0835	67.3014	54.0845	0.182315	74.3233	53.0299	4.32548	42.0243	103.365	72.1007	60.8802	52.8512	60.3912	1.75425	82.0991	1.66543	0.319729	107.64	114.244	110.908	75.8047	128.403	271.611	86.7373	111.345	80.3449	119.373	122.839	120.947	125.952	115.104	157.18	116.118	109.19	103.459	109.278	142.736	141.38	71.363	77.3894	134.069	76.6906	83.4544	64.0522	101.838	112.335	92.7095	110.516	109.303	99.2157	117.24	78.4109	62.2302	104.287	73.8251	75.3288	112.528	141.402	85.2658	182.661
HIMETPOSFT00157	604.495	0.4837																	8	24.8486	4.4276	6	29.146	4.83368		0.537378	1.22128	0.700093	0.340748	38.7721	44.989	74.167	2.6124	1.31269	2.82798	1.62387	20.9783	0.239597	0.24425	8.097	0.188522	116.536	48.0099	83.4525	121.984	101.916	120.251	119.217	53.0591	84.7082	104.618	75.9626	118.217	82.9311	84.4918	48.7073	1.06016	35.3569	139.032	69.4784	46.5531	56.8341	148.253	144.317	38.4447	52.1716	87.7873	53.6557	29.6113	77.0455	34.0834	61.1925	5.82589	79.8862	74.5473	88.9309	78.5331	102.917	112.403	90.5521	104.044	86.6447	13.9909	96.7357	73.7274	99.2362	97.9562	95.7374	92.59	94.8414	145.427	75.7847	37.9509	60.2002	50.5583	46.4775	98.189	50.9942	76.8422	57.1399	65.7162	52.5895	63.1699	57.1604	63.1488	52.2348	75.9503	41.0623	82.1752	72.1056	48.3725	74.7263	65.8303	58.9626	70.9096	68.1571	73.2802	76.8394	63.5707	61.1293	64.9702	57.9021	59.7091	45.609	75.1032	89.587	103.539	67.1602	139.383
HIMETPOSFT00168	624.426	0.4111																	8	32.4632	4.43001	6	57.311	5.08496		0.996712	0.0601586	0.0676387	2.05843	9.17363	14.5517	27.6586	8.03683	0.0587495	0.100246	2.57864	0.25026	12.8957	0.351499	0.342854	10.2014	71.152	10.9947	48.503	34.8871	18.3398	54.8764	46.3774	21.5708	18.7316	51.9879	32.465	38.8031	33.4315	33.9681	17.89	1.86692	11.6677	31.3311	14.534	19.0399	14.3709	57.0331	45.7515	15.2944	15.4632	22.2619	12.0862	11.7218	14.7141	17.9755	20.3513	2.88961	25.8912	18.1947	5.85382	11.48	42.9008	37.0679	27.9513	15.3017	27.2091	2.87771	26.0818	2.29177	5.21511	44.3127	23.6531	38.9864	24.2484	22.9049	74.0775	25.9106	37.3744	22.8679	59.9439	52.6669	31.6322	37.2648	30.5664	52.7174	39.9202	36.0997	37.2164	33.2217	46.8347	42.9712	44.5522	33.0182	34.9625	43.172	32.9349	32.7095	30.3747	42.6253	24.3078	37.7509	47.4469	43.4949	44.9147	27.4301	37.1651	34.2559	27.4782	26.139	66.6685	64.0229	20.7327	55.4929
HIMETPOSFT00180	514.406	0.4027																	8	13.9058	1.56102	6	36.7131	1.61581		11.1092	1.44551	8.38665	3.24594	17.7779	17.8704	25.2025	6.12955	0.81208	1.19046	0.262457	2.21816	0.172776	0.164402	0.167465	0.22353	14.8755	13.0354	30.6225	13.6454	21.814	16.489	17.3765	17.7118	19.3213	16.7478	15.7199	18.4856	22.5697	14.3822	8.4098	11.0147	11.6205	15.8859	14.1681	12.1246	10.8227	35.3845	16.7205	11.8376	12.2844	15.1707	16.2951	14.1914	15.0882	17.5807	16.5599	22.576	16.7198	18.2505	20.6372	13.5347	31.1647	28.1421	30.7054	27.1171	20.7235	24.3876	26.2676	34.1219	30.6221	40.6591	19.4869	38.5486	36.6151	50.4738	29.1994	16.6909	19.3802	18.1598	17.1688	14.5411	20.9895	20.1486	18.1603	24.9342	12.3217	18.1333	10.9147	17.7066	21.1309	11.5076	22.2206	19.9917	28.5827	20.4239	20.7882	12.0558	16.3289	25.0702	14.0276	24.7433	29.2555	22.0666	26.461	26.3977	26.2416	25.9444	19.9068	24.8784	30.3683	25.585	21.4003	23.6092
HIMETPOSFT00183	589.407	0.4004																	8	33.9195	2.68151	6	44.709	3.14988		0.770992	0.420074	0.717908	11.2744	2151.51	2199.67	2975.29	13.7978	0.0645319	0.131654	1.32342	1.272	0.732939	0.405531	0.282265	0.247828	3098.16	674.682	3601.23	4574.82	2613.57	2809.4	3578.81	1197.51	1781.94	3300.91	2061.23	3261.79	2218.51	2317.64	838.159	2.06691	681.271	2390.32	1224.61	1101.73	1409.11	1650.19	2323.42	1224.05	869.959	2140.89	468.846	1264.28	1103.44	1199	1241.97	5.52921	1441.99	811.861	2150.02	1444.86	3480.51	1877.88	1603.69	1112.25	1281.43	897.654	1852.52	1397.03	1681.47	4326.89	1538.65	2826.54	1881.37	1791.61	8564.05	2514.57	5850.85	2207.16	4822.92	4028.15	4067.18	3056.35	2614.57	4146.55	10403.3	3504.21	4331.55	1852.59	2955.4	2292.59	2929.54	1926.41	5019.93	2734.71	3641.88	1445.04	2633.21	2413.75	1750.19	2540.04	2954	2580.61	2411.02	2312.76	1917.59	2444.85	1563.98	1695.56	3262.35	5026.81	2221.06	2527.42
HIMETPOSFT00207	592.409	0.4199																	8	33.7021	2.45538	6	51.0394	3.01592		1.05967	0.0480426	0.309288	9.9462	83.704	83.1835	113.301	16.2627	1.39457	0.693412	12.0317	1.48242	17.7327	2.67353	20.1062	0.317085	148.988	26.5109	107.222	115.289	93.5762	204.672	139.104	43.9162	68.394	126.487	80.0779	112.552	104.94	80.3312	47.3104	1.3167	27.7542	92.5273	44.3338	44.7024	62.1996	69.0664	99.9597	55.7602	36.4703	82.398	26.899	23.89	43.9042	55.1818	54.4347	3.29478	40.0452	35.3767	100.277	75.9101	163.586	95.3139	67.5575	46.6129	50.3804	134.17	82.2677	66.7237	78.3752	154.429	81.8323	154.414	82.8438	88.2465	263.556	84.8738	247.838	105.735	184.074	179.501	142.744	127.066	102.163	189.381	230.865	139.647	173.198	81.8366	121.235	118.077	72.9568	78.9476	229.152	151.049	180.798	75.754	143.577	137.36	87.1439	133.839	166.265	142.492	125.761	127.511	105.865	129.126	92.6395	113.695	186.997	243.847	161.121	184.643
HIMETPOSFT00213	473.321	0.4163																	8	37.6098	2.16335	6	29.2063	2.04524		22.046	42.4074	17.388	10.3121	81.2151	87.6069	97.6323	32.2684	2.82008	4.68761	2.21883	5.08067	19.02	9.32011	10.4363	9.55201	125.421	50.2685	117.503	95.0026	86.4104	124.972	147.531	58.7485	61.6871	154.834	94.8292	138.109	68.8885	120.974	26.2295	30.5423	21.0429	60.6214	38.4308	51.7904	45.4196	122.983	75.4123	27.5095	27.9927	46.7418	40.5796	34.0074	45.2289	48.2003	41.6799	58.6006	62.2743	51.5595	81.5585	46.7366	92.4188	94.9009	107.042	65.6427	81.0372	68.2751	58.3415	75.4622	76.4548	97.5773	75.3627	135.279	84.3571	119.168	161.329	84.3943	79.4591	71.8385	170.277	172.499	103.789	98.3317	98.1491	149.25	112.377	66.5325	79.7809	80.8727	109.376	111.537	114.958	70.0002	109.377	68.6248	95.4894	81.8276	105.854	74.4129	99.9992	120.193	84.945	91.7744	87.2569	67.1723	81.3808	77.1348	68.7636	63.4733	118.434	99.0958	84.1931	129.639
HIMETPOSFT00214	636.555	0.4289																	8	16.1432	39.2244	6	28.7232	47.7548		0.139301	2.76818	0.960226	0.224193	0.283227	0.260639	0.309535	0.249529	4.03574	3.54129	1.95142	0.175076	2.14858	0.264543	1.59767	1.5202	23.0011	19.8452	38.4881	42.1584	27.5732	34.9922	27.285	22.8993	25.0478	26.6498	22.9869	32.437	18.6397	27.8184	6.5481	10.0878	7.28858	12.2093	7.47491	19.2425	8.83162	12.745	14.8797	8.3405	10.7143	7.96006	7.33241	6.25648	9.76016	7.48318	7.0782	23.4879	8.77047	8.48663	10.1941	10.8516	14.4039	14.1942	8.79367	9.74832	18.028	5.85076	6.8848	5.55789	13.1302	11.7714	12.5439	12.1407	5.06076	49.4755	18.8379	8.30612	9.07006	14.7591	12.686	8.5443	7.65993	30.0376	28.0884	36.1872	12.3447	21.0074	19.5242	18.6582	13.5374	6.55653	25.7014	34.068	24.5511	45.0032	53.1352	38.4732	10.3212	5.14791	5.23871	11.2813	18.3267	13.3098	13.8546	8.95748	17.114	31.6568	111.024	33.1364	18.2264	32.971	10.5176	44.9144
HIMETPOSFT00216	548.512	0.4015																	8	27.4163	1.81955	6	47.853	2.93268		9.50117	5.53602	3.80298	0.15996	11.1488	29.3242	25.7387	0.400956	5.14339	0.955734	1.9669	4.86455	2.33485	1.68527	1.73309	2.39176	34.5172	17.9503	26.1229	39.5659	14.8809	55.2692	19.8287	18.223	21.0057	18.8307	12.7317	26.9974	25.8867	12.2723	50.7174	26.0687	18.4462	35.4766	30.7685	27.242	27.4598	18.505	21.3095	23.0102	15.2379	76.4081	9.21215	24.8415	13.5837	19.6865	20.364	23.4986	20.7724	13.1138	23.2546	20.4688	50.0099	17.7867	13.2313	13.3754	10.886	20.2071	21.3003	19.1273	22.1261	64.5965	15.4383	20.4685	20.6071	29.9916	97.2317	20.297	94.9976	23.3953	40.7507	28.1992	52.0688	28.8011	19.5676	38.2042	101.824	37.512	33.3687	22.2701	30.2286	22.0463	25.1693	21.9581	77.3572	28.9461	33.8531	16.1962	41.4709	25.0771	31.445	35.3225	29.3579	23.2868	26.3193	29.0541	21.4628	43.3463	18.4046	42.8532	40.4257	99.9567	36.567	79.2182
HIMETPOSFT00218	638.575	0.4038																	8	19.7487	4.20335	6	48.6933	4.28624		1.35	30.689	0.240967	0.181183	0.308825	0.307959	0.218484	0.202321	0.216838	0.248053	1.29949	2.27541	0.214529	0.243298	0.18014	0.192927	10.2597	13.2707	10.0179	31.183	17.1237	25.8329	21.0098	13.4983	15.2245	20.6709	14.553	22.9113	17.1775	15.7618	14.2968	2.71069	22.9144	19.0962	16.727	9.49739	12.325	27.8966	14.4816	27.1374	9.5667	16.8871	2.16562	9.06974	10.1667	4.46083	28.5643	1.37852	10.4034	13.5059	3.28013	12.0959	24.9656	24.5629	6.76735	9.87313	22.6203	1.48866	4.33053	1.18772	2.84884	9.21783	12.26	4.68468	5.01452	24.3686	8.72042	4.88253	9.85032	10.233	4.6419	6.73685	3.71397	11.5156	13.262	12.514	10.975	16.7177	12.6214	19.8702	10.6097	11.3057	13.8647	13.0246	12.0447	40.1094	32.9346	33.3728	7.21915	2.91783	3.52999	16.6257	10.0192	14.0961	5.18479	5.97087	6.19452	27.4788	18.3164	30.9289	17.6521	24.0274	5.49837	20.8082
HIMETPOSFT00222	331.219	0.4176																	8	30.7655	1.59171	6	48.9099	1.28291		8.68161	7.25492	6.31629	34.3333	39.7435	33.5294	37.1776	20.5312	22.7969	55.2425	91.089	198.38	41.2024	66.6287	21.2185	48.8997	27.0614	8.33015	33.453	54.0811	26.6352	30.9137	52.1199	18.8486	34.2449	44.0633	29.8396	52.2459	32.8447	34.3466	9.0615	3.55694	10.2318	44.2662	13.1403	15.8098	14.2368	22.6458	50.3233	13.8565	19.9816	17.1746	22.1829	23.529	26.8464	26.3548	27.1365	33.374	16.0065	23.3395	26.8628	24.9949	38.6236	60.7615	60.1124	52.4477	47.0642	45.6777	62.3303	29.9865	50.8461	23.5032	46.5763	53.4893	55.4428	118.003	17.9201	49.4144	47.6375	25.5826	36.2529	14.8149	41.6366	36.7736	31.2831	24.2321	47.7542	17.1976	26.2144	11.5255	32.7576	27.3301	21.9416	32.7675	19.3934	11.2312	31.6064	22.548	40.4943	14.344	17.8715	26.7753	26.1223	41.1736	35.612	21.564	23.0306	29.8865	36.6365	24.879	25.9987	22.0248	34.6717	54.404
HIMETPOSFT00224	339.291	0.4154																	8	26.0036	3.94978	6	23.752	4.01483		1.95222	3.10281	2.11632	32.5822	8.55414	8.21013	11.2662	35.9652	181.427	254.2	587.32	719.757	393.956	567.055	410.969	307.934	60.4848	28.687	50.9252	62.3665	51.5781	58.3597	66.814	32.677	41.4721	63.9299	60.8914	34.7596	56.9385	52.3036	11.0677	8.89332	23.462	41.3726	8.5028	25.4222	20.2625	25.6885	36.7047	27.0827	37.0019	19.1459	16.4588	23.6424	22.3269	16.164	40.7838	45.5713	13.7565	35.2902	32.2858	13.7138	40.7061	77.4592	32.2015	43.5916	77.4273	39.9572	19.7103	15.0784	41.1726	20.4368	80.1525	57.7529	25.753	104.162	18.1834	27.4265	32.0996	34.812	24.6709	31.9958	30.7744	53.5454	71.7723	57.7182	42.342	81.7227	80.603	71.2209	65.868	57.2542	39.5692	32.2981	41.8737	104.235	139.38	103.519	29.1055	12.3209	12.1588	59.6252	71.3434	88.6823	50.7638	42.4233	51.8658	81.0157	93.4736	67.9937	75.9306	103.975	36.6843	68.7976
HIMETPOSFT00226	685.45	0.4049																	8	25.1698	6.10817	6	44.4365	6.85215		0.0758625	0.0697561	0.112485	4.79624	1.47658	93.2537	86.4413	7.21916	0.0732784	3.33185	3.24898	7.04556	7.45647	2.04431	10.0529	6.52951	156.344	65.7332	138.293	161.023	180.418	292.325	195.193	93.032	109.896	192.676	164.134	126.515	138.941	161.207	22.7737	0.0963242	26.2015	50.9669	40.0313	43.2897	43.9085	85.622	73.4245	37.1002	33.3396	52.0763	33.7107	39.0714	56.5431	57.9686	46.8702	0.191068	65.103	46.6665	3.82226	37.2726	107.185	64.3362	54.6477	47.4984	41.8424	1.5789	73.9165	1.49958	0.210163	124.737	102.786	96.3909	62.686	115.05	9.85205	76.0703	127.229	94.5363	168.367	146.924	143.84	151.484	132.132	158.021	141.661	133.771	81.8667	122.786	184.319	176.65	125.085	78.8272	144.521	111.026	102.458	75.9994	139.582	125.928	115.899	137.453	131.493	122.826	144.757	92.0914	92.6223	115.344	90.0504	91.5781	141.096	166.563	102.583	215.897
HIMETPOSFT00227	169.13	0.4885																	8	26.5154	3.4277	6	78.7188	2.67946		8.80292	0.954103	12.304	2.47338	7.72317	11.042	21.9257	45.5972	27.7337	17.056	27.2901	41.072	29.1242	23.9828	15.5521	69.9107	32.978	7.88992	38.2196	41.9531	12.127	89.5409	66.6573	24.604	39.488	59.184	49.6316	44.7756	46.0918	49.4344	19.936	15.3879	14.4048	51.0971	26.8821	22.3955	59.4983	49.1547	6.71575	20.1212	16.237	58.6841	6.9121	28.5717	23.7469	22.5715	20.9538	5.03392	40.5747	1.61107	43.4775	18.4569	1.95463	2.18692	2.48779	5.07709	14.6949	16.6271	9.06025	28.2247	24.6094	15.6237	20.1599	36.6466	30.9495	32.4338	19.7272	29.1918	29.9256	4.69748	25.7376	5.48538	16.8201	14.0894	28.1067	28.3474	17.2045	21.7091	47.1204	56.4223	57.7723	58.5887	13.2114	17.0555	37.6663	10.6198	66.8466	13.6191	167.402	104.147	45.8806	7.83064	22.4089	13.8952	48.4893	14.9028	84.1018	33.524	87.4239	26.8175	53.8335	62.158	54.7855	185.051
HIMETPOSFT00228	591.406	0.4037																	8	31.4922	2.67043	6	43.1872	3.10045		0.999904	0.782008	0.466346	7.13872	324.211	396.818	465.882	9.26418	0.0583153	0.0868467	0.149829	0.219324	0.496092	0.346773	4.27816	0.312376	562.625	117.945	428.736	731.578	462.217	500.24	579.841	196.941	312.445	520.46	343.82	511.832	377.985	376.05	212.82	1.37983	134.51	477.226	220.523	200.871	256.534	292.286	448.679	225.553	157.665	365.847	92.784	225.288	200.664	214.343	230.453	6.61097	217.356	126.972	365.08	247.811	591.918	293.312	269.834	197.825	227.586	201.519	211.374	229.588	25.3204	834.93	269.556	514.098	352.193	326.63	1345.76	333.977	922.903	358.465	863.659	588.617	651.75	533.686	408.286	725.574	1239.75	612.687	704.338	290.125	484.93	379.042	507.969	349.882	710.636	530.495	541.124	256.789	408.445	371.616	296.953	409.826	464.813	428.99	388.505	424.624	295.672	362.909	260.675	239.897	531.515	812.752	414.276	439.56
HIMETPOSFT00237	475.396	0.4306																	8	18.918	2.9835	6	54.1621	2.62336		3.73704	11.3162	8.29251	2.01094	11.0619	15.869	14.8178	1.45731	1.04638	5.38664	5.90496	16.9061	16.5995	15.0243	29.932	10.4266	17.2684	9.92634	24.3253	45.2593	16.7171	21.4018	32.2061	16.1915	25.89	27.9906	27.0329	24.8282	21.826	28.5912	22.8658	10.9536	10.1929	17.9155	13.2005	18.8051	13.1439	16.4005	17.9465	15.4413	8.44787	37.0249	14.4917	15.8871	14.5279	21.863	21.17	17.1004	35.4818	15.2229	23.7341	17.6613	37.9952	13.7558	17.7537	13.9281	25.9633	21.7421	27.0818	26.8504	33.6797	56.8045	19.945	36.3288	24.1797	34.1209	49.3339	28.6062	51.7789	35.4677	24.8082	52.7172	30.2244	43.2184	51.7858	73.841	85.357	24.2391	21.4335	62.0839	48.7961	45.0044	31.1452	22.3193	58.8165	22.7084	17.4332	11.3165	17.381	20.8923	34.4441	26.4921	24.8706	19.5551	10.4403	24.5973	27.8934	39.0276	40.5246	35.2022	27.0841	43.3529	16.3079	33.323
HIMETPOSFT00238	587.416	0.4111																	8	36.4475	4.19415	6	34.2727	3.71536		1.58435	0.406302	2.0739	3.09912	9.73467	25.2542	33.5419	6.97823	0.0693133	0.0968135	1.10237	0.254082	0.37094	0.287669	0.390218	4.32468	48.2677	21.6775	32.8086	45.2093	27.1417	55.264	59.8716	24.2125	32.493	56.7936	29.4782	59.877	55.0444	28.9711	18.0048	6.86162	14.076	22.9405	9.66142	28.5775	15.8989	12.7772	41.5625	9.2529	18.9514	21.7728	7.50736	19.7857	22.0468	19.2378	26.9297	7.0453	19.9299	23.5501	45.3827	27.9443	47.3778	48.5924	44.4537	31.239	27.5068	46.7995	32.0805	29.3678	30.613	30.4623	16.4239	61.6471	52.5416	42.2822	80.5903	38.4651	58.0092	19.5892	95.129	48.7024	48.4198	54.9183	37.5296	50.0413	33.4089	29.8798	43.705	49.6079	36.6927	54.1133	52.5029	56.6615	63.4502	54.1445	43.2039	35.5954	76.9499	52.7632	32.5089	47.5688	41.1931	66.4035	46.0306	62.7216	57.743	78.8712	15.9846	77.9848	59.1503	50.8814	75.5752	86.5427
HIMETPOSFT00242	186.087	0.5929																	8	32.1079	1.61755	6	70.5962	1.62263		4.50571	1.02205	10.0105	9.40028	7.19503	6.89502	8.5482	1.84394	36.011	29.8476	12.827	71.1796	45.9992	33.8703	22.6925	24.6615	7.99541	4.87848	17.2907	5.17163	20.5313	4.27603	12.4232	6.14162	11.1337	10.2717	13.6619	4.31377	12.0479	9.94666	7.33862	5.50257	5.9186	20.2816	1.71873	4.24103	15.0949	7.29334	11.6508	9.58762	2.36546	6.27038	16.0831	1.756	11.0882	9.87834	5.28333	83.5224	9.2485	3.95999	97.8759	11.3317	14.6695	3.19803	18.2612	11.5589	13.0214	10.0994	2.60214	10.8118	7.26826	12.1011	9.4436	10.5298	6.3306	31.5146	26.9598	12.5582	11.5408	2.9534	2.08345	21.3555	7.70721	15.1053	7.53054	7.94676	12.1858	36.6559	27.1427	3.40999	10.9845	9.67957	5.40814	1.83863	3.06694	61.9363	43.4682	57.7385	2.46846	14.7187	18.5225	3.70917	43.0892	54.2921	1.37593	5.30571	1.51231	2.40248	8.21654	5.01542	11.5534	12.6193	13.4598	8.37561
HIMETPOSFT00246	430.38	0.4388																	8	32.8952	14.1648	6	55.0176	17.0436		12.0718	0.48089	0.323434	15.3602	32.5843	2.34394	10.2768	16.5116	450.453	882.184	1112.93	1874.87	1829.57	1780.32	1779.87	1405.7	207.094	38.4069	303.803	248.11	87.8423	264.588	215.662	95.7899	105.116	220.517	171.344	158.924	102.878	203.939	20.6796	54.0866	64.0094	211.189	120.658	94.2025	136.266	316.842	192.058	79.1184	138.637	104.02	72.6689	111.742	115.958	51.4801	95.0937	168.845	128.864	159.318	228.749	128.206	289.396	195.596	171.09	178.329	161.498	189.752	183.421	119.615	158.278	140.39	261.829	235.155	131.358	260.252	360.535	277.992	207.706	242.209	223.542	455.42	292.223	276.141	286.98	361.74	319.233	349.452	336.742	260.139	252.633	266.768	455.771	239.174	286.399	396.644	450.277	295.981	231.312	174.614	248.812	391.576	465.312	514.038	381.024	294.147	414.478	326.339	264.016	344.353	677.751	680.646	329.974	207.988
HIMETPOSFT00252	135.103	0.4446																	8	9.0366	2.84997	6	22.6999	2.60062		19.2283	19.1776	22.1636	19.9397	11.9119	26.1993	17.1516	59.7265	28.2882	25.5194	1.25457	16.8249	18.0737	19.9781	32.2453	35.2198	74.455	42.3392	53.6695	80.8781	59.0795	70.8919	77.2965	60.7252	63.0815	77.4794	68.1817	69.6792	74.3316	66.3902	1.5202	2.92209	26.122	121.46	38.2171	41.9123	116.973	87.8203	41.5751	74.3891	62.2757	52.3189	41.668	36.054	75.1342	74.2717	61.4513	64.8783	35.8389	1.01749	69.1033	72.6522	107.561	64.0519	77.0499	99.0311	3.06908	2.0706	89.0086	48.5655	87.6124	38.4626	60.1797	108.184	113.819	109.603	42.2393	20.1828	6.79659	65.1954	39.5536	31.1229	52.7708	65.8259	36.6427	55.1467	44.9448	58.3115	51.5657	77.3141	71.6149	53.5347	51.3113	38.1009	40.2342	55.2654	62.0335	18.47	42.3452	32.951	46.203	64.8288	30.1956	4.17862	51.4045	71.6487	35.2326	63.8323	59.9471	12.0155	77.0494	9.36909	46.7852	92.9798
HIMETPOSFT00254	445.364	0.4253																	8	31.647	23.754	6	43.9552	26.6044		0.767968	0.883039	0.813052	6.38625	13.0022	3.11009	3.15357	3.78224	1.56083	2.7886	3.49682	1.95059	9.68635	0.367008	2.15486	4.01083	121.345	44.2657	98.3698	158.19	62.2128	152.094	125.084	60.3831	66.3249	127.065	85.3651	123.401	60.1619	109.929	10.8664	23.1487	20.8132	97.8501	58.5687	47.2476	34.4396	163.522	89.7366	24.9729	56.2282	50.2611	28.2708	34.5367	43.9003	23.7802	57.0165	58.9425	48.1367	52.7844	107.25	47.0882	92.9463	67.3243	52.6915	68.0168	79.9126	73.5312	62.0711	41.5033	54.6579	46.4966	103.297	95.7203	44.2557	113.518	172.227	101.422	69.8746	100.186	124.925	130.008	92.5075	105.414	107.837	137.729	108.849	114.192	103.203	100.168	81.6208	108.975	129.01	91.5371	97.7578	116.438	127.547	87.0996	74.9597	44.6232	79.4514	113.44	157.637	193.667	142.745	96.7966	131.707	105.258	115.895	145.953	246.793	268.576	109.317	148.752
HIMETPOSFT00259	552.433	0.4187																	8	25.934	1.97993	6	73.1871	2.60701		20.1135	23.4368	12.2913	0.760555	6.11956	2.40599	3.1254	13.67	2.90511	1.98327	3.73146	0.967982	2.12496	2.21723	0.403117	3.00577	57.0351	10.1115	10.3851	16.415	21.7355	44.4983	22.9521	18.1898	13.9159	26.0431	17.2148	28.0288	14.1993	21.658	6.74856	25.2916	18.9508	76.5651	11.6208	23.4597	21.5971	66.2363	53.4187	19.0946	10.7137	14.2814	12.8316	27.0774	30.644	8.72924	31.8481	26.6534	21.0392	16.604	33.9532	7.32861	18.7243	32.3642	31.4936	31.9212	25.6126	15.9765	30.2092	4.31809	16.3289	14.1912	26.9561	5.53212	15.7627	21.8073	32.5775	29.6117	19.5517	28.5162	22.3408	37.5526	30.7915	27.6269	19.8215	40.1872	49.9829	90.8196	96.7558	59.4404	45.3754	45.7889	69.8008	61.4164	54.7829	22.2999	26.0523	19.02	23.4918	11.2438	29.2466	23.0933	28.5207	21.9183	23.8751	29.3701	45.7828	24.1089	17.2273	19.4283	59.0212	134.162	39.9419	31.9802
HIMETPOSFT00261	578.415	0.4218																	8	29.2362	3.20686	6	54.1518	3.23918		3.13858	0.877175	0.671514	9.87222	9.80388	7.81422	12.3312	10.1775	0.67123	0.140091	2.35321	8.0903	1.70444	0.26367	11.807	0.243334	24.5074	10.2355	21.6707	24.8727	9.39347	42.1744	26.1209	17.0467	18.3626	26.1554	15.786	34.4577	18.3696	19.0722	9.0194	1.75224	12.3923	8.80185	11.0744	10.9142	8.0022	32.6941	14.5134	11.602	6.31451	16.6984	12.8313	8.16118	13.6487	13.3384	18.3886	6.60748	9.64243	13.8624	20.9388	11.8558	23.0626	17.6977	19.4059	30.8585	22.3135	2.47885	12.0381	10.509	8.94864	27.0894	14.609	8.23967	8.34021	26.8891	57.3206	9.48568	16.147	11.9777	19.397	36.2615	14.994	13.8264	14.5171	33.0579	41.5623	5.27264	10.2638	17.043	20.5144	31.2436	23.2464	13.498	27.4554	16.9179	17.6957	14.4057	26.0115	17.9729	15.0135	35.2841	28.9768	14.6416	24.2587	17.8592	18.7116	28.6843	22.603	29.1905	35.304	27.8569	26.5859	38.9067
HIMETPOSFT00267	578.427	0.4276																	8	31.4829	2.95658	6	64.831	3.23171		1.39939	0.435179	0.317882	13.9969	11.7711	9.40762	14.8859	14.0272	0.327405	0.104435	17.8609	11.2486	2.06313	0.344837	15.5418	0.287492	19.2245	8.05139	29.5478	37.5864	11.9376	54.2065	33.5809	12.7469	23.4526	28.1435	20.4352	34.6218	16.7928	26.0741	7.05593	1.65881	7.01727	5.13327	6.65033	6.74682	5.09056	21.1117	9.76616	8.3901	4.48641	12.5427	10.1493	6.72913	11.512	11.5027	31.4083	5.94865	59.5088	13.0097	20.0545	11.5856	22.042	17.9942	21.016	33.9356	35.7479	14.3006	21.3547	12.4975	12.9156	33.4994	126.93	10.5953	10.9362	49.2053	69.9486	11.6068	19.8111	21.7906	23.9277	42.8185	18.5966	17.1949	18.1029	105.344	52.1094	6.62855	12.9382	69.2206	26.2119	40.029	73.782	41.953	40.7278	19.5858	22.9803	18.7585	33.9627	36.3708	31.6503	36.4146	35.9543	19.4827	40.8645	32.7991	25.1013	38.9369	30.486	39.4776	55.1492	37.9921	37.7474	53.7689
HIMETPOSFT00274	568.433	0.4205																	8	31.8037	17.4173	6	33.4624	20.4331		1.80966	1.16152	0.818694	0.200882	3.28287	0.429116	4.78747	0.393909	1.35491	1.38753	2.41206	1.81186	0.411015	2.86764	0.405293	0.390396	35.3902	18.1528	26.9745	41.578	27.0321	48.3196	40.834	13.0777	22.9815	35.3101	24.3161	36.0037	24.3567	27.5268	1.86068	5.109	10.1887	23.4959	10.4234	18.4878	16.0844	63.1925	25.5283	4.79273	14.1214	17.3624	7.26488	20.5899	21.8411	10.1818	27.6977	22.1896	32.4377	36.9786	54.185	14.7323	24.4241	16.3623	23.0549	25.9344	30.8825	16.1644	26.7946	12.7786	24.7104	38.1066	52.7861	12.6231	17.3436	26.2329	51.2116	29.7549	12.9034	28.9633	36.2411	46.6445	43.5514	24.9004	26.1255	41.1054	36.5867	20.8646	32.4347	23.7461	19.9444	25.6939	61.3351	49.9964	33.4015	37.9179	46.5856	21.2788	37.2072	17.2539	27.9737	37.5194	48.6134	48.0375	37.3941	39.9426	38.3985	30.9791	20.9047	42.2504	73.229	135.61	50.1673	31.8778
HIMETPOSFT00278	447.362	0.4351																	8	26.3864	9.08049	6	43.3569	11.5039		0.875929	5.16091	0.130214	1.15972	6.22091	4.21015	4.51075	7.87381	1.15945	1.62751	1.59956	4.19012	23.5979	14.4491	21.1278	26.4558	67.3537	25.6285	41.1493	23.2978	38.2478	64.3892	46.4921	17.7664	34.4953	38.1002	40.4809	26.0754	31.4894	38.8083	12.6105	21.5968	10.3388	73.0758	29.4485	42.8981	18.7073	244.203	33.9382	8.38232	15.9229	25.3833	21.4821	27.7569	15.6301	8.32716	13.3716	19.2405	87.3587	26.4695	34.9614	12.6923	38.4655	27.1331	10.7083	22.9693	29.8103	19.0353	26.3362	32.6832	37.9798	19.9519	50.3909	24.2726	11.9461	36.8308	32.2338	15.6432	30.4506	17.6729	44.3836	67.6356	53.7936	43.358	23.4252	45.2951	20.906	24.6127	25.6087	100.217	82.6153	90.7745	23.4809	48.4921	38.4179	34.7775	29.4191	16.3362	55.4466	13.8942	42.7733	47.5509	35.2895	30.7747	35.1301	66.6914	38.1504	22.9409	51.7147	22.405	69.0459	42.0431	41.5178	58.813
HIMETPOSFT00283	551.401	0.4775																	8	30.518	1.89266	6	82.2732	2.35012		12.0833	12.7608	8.97855	6.74435	20.6606	4.20931	15.5484	5.28832	0.0264736	1.51234	5.31416	0.359409	2.33135	0.282555	0.272587	2.04513	9.32279	3.14842	30.7897	31.3392	16.3661	61.0985	27.4943	12.4618	13.2682	28.4188	18.0973	25.683	17.2632	20.5997	2.23527	10.9612	4.71003	14.4141	3.5452	19.788	10.2315	41.7962	18.3967	2.75991	5.34305	9.03648	7.24319	21.4803	22.134	5.34371	20.0468	37.7902	19.2837	25.5228	58.9889	11.1696	25.5583	18.4152	22.494	42.3559	34.3427	66.7444	22.9069	43.4656	28.7873	34.7188	56.3855	32.8495	46.1876	56.5283	49.7822	29.3569	11.5413	37.1889	30.4665	47.9994	42.3171	32.6415	34.0361	42.5417	26.5953	37.4794	32.8653	29.9556	30.2541	30.6142	42.1354	31.7686	28.5692	27.2735	19.7485	16.082	31.629	13.7331	36.7311	44.3083	35.5264	16.7542	23.3838	26.7885	31.3022	36.7056	52.6258	36.6378	38.7722	65.7178	38.1252	20.5707
HIMETPOSFT00285	461.343	0.4379																	8	23.6264	3.227	6	40.2354	3.47849		2.68022	2.09078	2.36698	10.7866	12.1631	6.29499	6.17529	13.1883	7.44189	10.0178	14.7178	20.3082	15.9109	18.9183	24.7014	13.0701	21.8634	10.7747	35.2953	27.6278	16.1633	33.7101	27.4161	17.4606	14.4494	30.6205	20.9564	23.4313	25.4116	20.1473	4.38564	10.6101	8.57952	14.8291	3.89173	16.7437	15.5483	44.1553	10.9414	10.699	7.29014	9.78386	12.2399	10.4795	10.6482	17.2719	18.8545	21.1626	13.8173	19.2591	20.6675	13.6534	15.9012	21.4085	17.6889	24.1934	18.1315	21.9434	19.3283	13.3548	29.8138	17.2438	25.7223	25.6548	19.6971	21.1898	47.58	29.3152	8.98026	26.2558	30.1148	35.4895	38.0254	47.0296	23.8871	45.7537	20.0569	14.3668	12.9935	76.9785	65.7976	70.9193	24.7389	26.3095	17.9664	22.9414	10.2575	9.67585	29.7489	19.9659	16.3949	31.6382	38.4166	34.3968	52.0622	15.093	41.5552	25.8314	47.5953	38.2832	37.1544	28.4925	33.2302	43.6968
HIMETPOSFT00291	416.341	0.5031																	8	32.0889	6.82341	6	54.5515	6.89835		1.05619	4.31774	0.0625961	10.3342	5.49414	3.38147	5.13264	10.9119	3.69995	2.06791	3.00309	3.55918	1.72838	5.03304	10.4406	9.5575	28.9795	15.8625	48.9495	41.2878	13.4282	62.0172	47.6593	20.1788	21.3315	49.6555	30.5705	42.6133	32.4454	33.1959	6.2596	4.81865	8.40552	9.20229	14.1279	7.81608	8.90028	44.4257	13.1062	9.24552	8.42736	8.59021	11.5209	9.73383	13.8901	6.50288	16.3705	14.1384	9.34667	11.2631	19.9073	14.0188	57.4804	20.2513	14.8712	24.9576	10.178	22.4786	16.7175	14.7644	17.5587	13.3257	15.4436	57.8798	14.9166	40.253	22.794	7.1801	7.82583	5.58646	18.0372	18.7676	10.1817	14.7208	20.3718	34.3066	15.2963	13.384	16.0601	15.4667	29.0358	11.8735	18.9303	16.3501	12.5236	17.5621	19.9738	10.3863	14.0411	10.5744	8.87332	25.876	30.4878	18.705	22.7957	30.4164	28.9789	26.0764	11.0894	26.2926	40.8068	34.5347	19.013	66.3482
HIMETPOSFT00297	446.359	0.4335																	8	29.3085	3.53881	6	76.1013	5.7713		5.52282	9.19554	3.13313	7.54154	12.246	5.61536	4.05797	13.5867	6.38967	20.7631	11.3825	22.7653	87.549	34.4101	85.4223	88.8425	102.876	17.7637	15.7258	48.8839	22.3735	55.9775	30.0097	24.0602	22.1138	31.5715	21.7886	40.3897	14.6645	30.9124	12.9659	11.6644	13.7569	63.7863	39.8905	28.149	23.6279	80.3512	34.4447	18.4377	27.4187	14.1077	13.6326	7.49874	28.8775	10.2188	19.109	22.8765	19.3955	16.7863	37.1899	17.3165	27.2289	21.5472	20.7746	17.1481	18.3625	24.2062	10.625	9.78573	17.5034	17.6316	20.8624	43.0608	19.7206	22.2588	24.4566	19.6197	13.2108	13.3376	17.9023	31.7089	20.2189	22.0063	24.4982	19.5826	30.3261	24.1396	28.7586	20.5506	17.8338	20.982	28.0203	39.0253	23.669	30.4323	26.6698	17.9199	11.7667	21.2481	12.9741	43.2916	39.8175	55.2704	44.5502	19.6617	31.7261	39.7335	39.3586	46.1828	63.4358	75.0045	49.4481	55.5122
HIMETPOSFT00299	365.292	0.4613																	8	35.5235	4.18278	6	34.691	3.77046		2.26736	2.0335	2.81499	10.952	9.18651	12.7224	7.84794	7.20162	96.5269	51.8028	142.064	206.43	108.512	114.688	148.023	162.891	27.8317	9.9477	35.002	24.6837	24.4829	33.6578	42.1618	13.377	22.1957	37.347	27.8867	34.0586	17.6334	35.5027	3.459	5.44958	5.66313	20.978	6.04741	10.0317	10.3987	31.1262	12.4342	6.44187	7.07275	9.3501	9.76914	9.48862	7.81619	9.39454	12.9893	11.2597	14.6856	9.41876	14.9858	15.6775	12.9627	19.199	13.6542	19.0491	19.5211	15.0129	7.16309	14.4838	11.1804	12.0316	27.8268	24.365	16.1768	47.0336	7.51862	13.7372	8.08774	14.8957	8.37926	15.5924	13.0187	12.8383	6.85035	13.9984	10.5296	5.78808	9.59776	10.8712	9.56456	9.79566	11.6278	14.4217	10.6178	10.4288	10.2126	9.14164	6.8326	12.8981	10.5327	13.5702	19.5529	16.1083	16.891	11.749	15.9996	15.9628	12.325	13.6092	19.4909	17.1607	12.6878	42.6683
HIMETPOSFT00300	149.072	0.4613																	8	26.2845	404.815	6	44.8839	318.533		15.7585	12.0063	43.1961	265.108	11.0579	99.4831	47.6777	18.6643	25.6419	65.2737	55.6112	15.591	3451.5	3660.44	3071.95	2873.48	10866.3	7225.15	29420.6	23272.4	24142.8	27616.8	33498	17574.6	17786	34966.7	29525.5	20031.7	27395.9	26872.1	23.9643	38.4121	18.9598	71.3567	11.5358	12.6541	63.3886	106.012	28.9628	60.0892	37.9785	31.2003	12.5903	5.06968	5.70221	27.6805	12.0421	36.0758	14.7268	3.74818	22.9081	160.108	37.9359	144.322	22.3465	94.5376	40.8396	68.0555	33.6305	11.9434	90.6697	22.7265	155.083	115.736	80.152	41700.8	7.38033	44.5935	56.8167	79.4702	48.7208	13.7404	53.6653	104.391	45.6892	17.4316	84.9144	97.8255	16.7971	82.1614	73.9181	27.584	55.5988	9.49986	16.6626	96.5866	39.1534	9.77799	46.6551	9.08507	98.5126	13.6837	60.4476	78.5687	72.3787	44.7221	63.2621	110.549	124.312	32.1636	5.58925	108.69	57.6568	24094.6
HIMETPOSFT00302	340.258	0.7095																	8	29.0392	17.0405	6	37.9455	20.8505		0.100466	0.078352	0.0742801	3.05935	1.94351	0.337101	1.71006	4.15865	8.82553	46.5609	76.038	16.3174	76.8237	100.076	77.1692	79.3544	37.5814	21.7514	45.7895	14.382	33.3144	26.419	31.0595	12.0112	32.3224	22.2641	27.8333	21.3397	18.5197	29.9644	28.5083	9.85079	8.14546	15.2792	44.3017	12.2023	30.8339	34.6038	17.9811	42.6683	16.9014	21.707	58.5095	15.0391	27.0541	38.9111	23.881	13.8007	10.9727	34.495	26.5283	27.7582	85.1613	53.9281	11.0465	15.8919	40.8981	69.1133	21.8512	64.2661	20.1363	23.7663	91.659	116.235	47.6489	35.1821	33.6267	69.9214	67.4804	45.9526	10.8051	13.719	13.0259	63.8064	54.6037	53.7136	46.752	78.3007	105.743	24.6017	79.9622	13.8952	73.46	15.3316	61.9537	77.4204	45.8065	61.5428	125.637	34.4451	83.345	39.315	44.2885	37.5927	42.0021	31.4221	42.7617	65.4515	19.6501	88.17	19.0309	74.8055	23.8217	42.3107
HIMETPOSFT00304	414.297	0.6819																	8	20.4025	21.1142	6	41.288	25.8452		3.43588	6.64642	14.767	8.59753	28.4117	27.1952	35.5895	21.367	120.8	97.8252	59.1287	55.028	68.5022	22.2325	62.9667	40.5721	457.314	284.807	380.167	848.713	414.449	444.798	474.585	247.169	417.322	402.37	380.535	340.512	486.468	333.93	15.4053	63.9322	197.897	216.024	252.949	164.455	380.354	150.389	22.4039	71.3544	34.8804	29.9132	191.12	101.383	66.0722	48.5899	290.453	45.1306	17.2935	107.357	164.995	74.2409	380.307	42.0466	46.8343	56.2154	237.66	141.765	93.5628	38.1139	52.9547	14.8819	345.271	507.953	131.088	291.138	26.8713	37.0919	48.1844	38.135	173.773	20.9074	99.7615	33.2972	34.8865	186.261	64.261	25.0629	47.548	25.3862	28.4516	51.6696	17.1931	22.3429	41.9661	32.8201	17.4745	27.0263	116.656	21.2255	42.8597	58.7962	45.0215	69.604	84.6093	41.0945	13.8516	21.7423	27.9157	9.40847	13.0316	56.6371	11.8611	508.482
HIMETPOSFT00307	619.505	0.4154																	8	24.7286	88.3996	6	33.9022	104.048		0.665312	0.725014	1.31144	0.288629	0.276436	0.233188	0.267407	0.222406	3.33977	17.3578	29.1536	30.0261	22.5089	26.4438	20.2898	25.4402	58.5704	21.1492	69.2061	63.7442	42.1127	56.5675	51.3146	37.8728	24.8125	62.3499	41.9837	48.8478	41.1009	44.4175	11.8956	1.13559	82.2404	94.3759	30.6567	168.132	74.0231	520.887	61.9679	18.2876	15.0285	41.5409	99.0608	38.6991	34.6606	97.8824	113.65	1.65541	215.204	132.713	114.778	11.0832	74.6815	41.8894	39.3866	129.538	150.238	5.59954	62.155	2.64394	2.48289	133.936	362.934	97.1581	57.9297	46.4515	286.786	229.845	85.5399	235.182	218.246	298.858	191.601	202.48	222.145	321.64	121.521	23.9968	27.3547	170.068	166.958	144.303	169.629	111.041	125.392	36.6556	33.3921	17.8209	137.17	95.9081	138.797	22.9362	24.9964	19.3621	148.967	116.145	132.868	515.659	410.377	474.546	210.204	145.281	139.232	51.0417
HIMETPOSFT00309	264.23	0.4562																	8	22.4896	30.3258	6	99.8131	44.7386		0.52025	3.00138	0.376067	0.338217	0.324635	1.80205	2.63717	6.54533	16.5059	8.54282	3.10834	1.99677	20.8989	24.7524	21.8611	32.3198	260.561	19.4013	53.1303	58.3884	61.571	68.5479	44.3379	84.1932	57.9458	49.2322	65.0633	53.7388	48.0082	68.8988	12.6565	27.7102	45.0275	28.5251	21.1735	28.191	33.1353	105.604	14.0878	9.23669	13.7341	15.7177	34.3583	10.6277	14.863	13.5648	14.7323	6.79536	30.7326	14.3027	17.127	4.71786	11.6715	3.44081	3.69593	9.53097	13.7071	5.44895	8.4654	10.1815	10.5812	3.69389	22.3315	4.22113	7.42833	40.6247	27.5367	37.9885	18.6874	35.31	9.5321	16.332	44.0449	60.3676	56.3476	38.6427	16.5371	39.5551	24.1187	58.6019	51.3545	37.2798	40.0813	34.5432	45.2382	19.3324	21.4427	11.4759	20.349	20.7087	29.9021	28.9099	19.7187	35.5663	46.2688	36.736	30.9408	98.5571	104.526	102.514	23.1646	51.2169	32.603	80.2499
HIMETPOSFT00310	579.513	0.4657																	8	23.1661	24.523	6	66.4722	30.045		0.785325	1.59959	1.04786	0.403582	1.28737	0.247894	0.210097	0.292786	13.0562	15.2438	30.5316	41.8687	14.0926	14.7819	12.5141	16.8375	14.0942	4.63188	46.2313	21.1378	15.3699	30.9093	21.7026	14.159	12.9079	23.2605	15.1228	23.3343	16.9795	16.5935	3.60093	5.12718	14.8998	16.9493	2.59151	35.5327	13.6436	163.507	15.1414	4.36686	10.987	13.3655	23.1871	8.45736	12.6411	26.9264	33.719	9.14073	70.4854	32.1688	33.5079	15.2626	26.672	11.0907	13.4811	43.3669	45.4792	17.7888	19.3889	35.1133	89.9044	33.448	130.058	36.9771	20.8914	35.4457	48.8192	31.8019	9.34747	27.0695	29.1023	29.8255	20.9704	32.9222	22.264	58.9097	16.7862	12.8276	11.8692	26.8654	27.199	25.4752	21.7173	24.8934	9.96713	11.4404	13.0583	13.1602	22.0783	12.0874	18.7523	21.7427	25.8981	24.1882	23.5502	28.0408	31.647	77.4103	67.1161	85.328	43.243	26.8064	28.1533	31.8602
HIMETPOSFT00318	391.297	0.4237																	8	17.87	662.997	6	39.0632	722.66		6.25755	12.776	4.16598	28.0616	31.8062	28.5003	29.601	21.213	31.8877	39.6267	70.2233	121.504	116.55	101.473	60.997	44.0758	22741.4	9359.36	9215.79	20544.7	13928	12220.8	16360.4	10100.6	10979.1	16389.1	12962.5	15013.2	11739	14114.5	15.1471	15.0556	24.4388	21.7941	17.5468	43.0579	18.3248	115.714	26.5584	22.4073	19.1146	22.606	31.0896	21.503	23.6201	29.9135	33.9578	26.4787	60.4408	16.8962	31.8179	28.2436	45.3212	21.7153	33.8981	32.3952	31.3787	28.1858	31.1645	46.956	43.4725	36.3282	13.67	29.18	34.3266	17467.1	58.4056	17.9781	35.1755	43.7294	19.4833	49.1662	40.5212	62.0632	15.2507	72.8371	35.2811	27.9132	23.0434	68.245	12.5909	32.3584	17.2644	10.7629	25.1607	29.5514	15.7103	9.81802	21.1308	15.6135	36.7195	28.947	37.9252	36.2277	49.9314	30.8035	33.7086	32.0941	31.3746	11.2202	45.4455	15.451	35.8475	12557.8
HIMETPOSFT00319	563.434	0.4194																	8	23.2419	3.93132	6	56.283	5.82463		4.51152	1.19904	1.68918	5.59511	11.6476	12.3671	33.0599	3.72729	0.428169	0.136969	0.26933	0.264122	0.441111	0.263083	0.238467	0.132865	38.6641	16.9228	70.888	104.082	41.5075	50.3144	44.6245	27.6009	23.2156	49.6184	37.2311	34.6563	36.4959	36.676	13.0777	44.5227	61.9769	44.4843	26.769	83.4607	50.5066	343.563	63.0948	25.2349	16.2841	30.1219	64.7933	48.6969	48.9455	40.5289	102.53	33.9272	145.037	112.145	118.943	27.4713	55.4075	90.9564	52.3222	157.432	156.737	51.7764	71.2659	89.8188	171.355	115.859	258.734	114.945	43.9177	48.4426	330.71	196.609	72.7709	197.07	270.917	359.573	191.28	155.86	130.502	303.3	137.882	40.4667	43.0567	230.249	212.683	178.27	140.027	63.7543	93.6796	18.3195	20.5033	17.1788	78.6587	59.4991	96.3019	23.1275	21.5959	19.3886	87.8699	85.3102	76.124	280.113	245.43	235.428	68.3495	58.2924	41.2927	33.9745
HIMETPOSFT00320	501.396	0.4309																	8	30.6092	2.52017	6	72.6212	2.52752		10.639	3.27761	7.31768	2.68714	17.4269	9.75446	24.1018	2.34967	7.17203	3.4616	2.17414	1.7794	5.76488	7.65767	0.271879	7.67923	26.2966	9.59585	24.486	10.1918	18.5189	57.9256	29.4357	19.5006	15.1919	33.5969	18.2463	35.2201	24.064	20.1947	9.06731	14.1532	16.7544	42.4576	15.7185	21.7397	24.9274	120.014	42.2453	6.71371	13.6143	16.2346	18.0281	15.7473	14.2191	15.8554	21.066	17.0017	38.5807	15.9282	22.3906	9.90925	33.431	16.1482	13.1432	19.1781	20.8807	13.0029	17.2041	21.4045	19.6399	10.2575	20.6141	21.2889	4.86736	29.9172	49.4318	19.3447	25.416	19.1039	31.5614	55.3362	31.8943	20.4937	51.5641	79.9412	37.2617	5.53678	18.5015	49.4789	44.6008	36.5884	27.5866	17.0378	27.1093	15.3717	20.2901	17.4432	36.3688	22.1161	36.2353	44.5535	26.6089	25.1389	58.1624	35.9969	35.2954	36.8109	43.1556	29.1803	16.4871	37.2553	26.8721	53.7748
HIMETPOSFT00321	617.488	0.4202																	8	27.2298	83.2215	6	47.7065	113.402		0.651232	0.545599	0.610863	0.252342	2.54469	0.33601	0.423278	0.158489	0.714604	4.76645	6.53478	7.73148	9.99463	9.77093	7.41066	5.30591	85.7112	19.8061	82.3991	136.176	78.7333	66.872	75.0503	36.1119	48.1921	70.4414	46.9077	79.6619	48.3914	54.8346	6.55519	1.98832	40.7593	51.7033	11.8325	139.399	37.403	356.327	35.895	9.07727	10.9813	30.4871	80.2122	25.6713	31.3091	74.316	53.9508	1.8079	120.832	54.4544	24.0331	7.67282	49.872	23.4988	41.1876	74.2441	91.2105	16.1821	55.9425	90.4388	4.38735	60.3292	320.525	59.413	58.3777	68.8732	302.741	125.554	53.0377	127.616	229.514	292.107	202.087	257.586	273.776	512.713	114.328	33.5494	29.8408	257.915	214.945	219.177	247.911	141.117	104.79	36.6768	32.2951	21.4724	117.167	78.5748	137.26	22.6289	25.5947	19.8008	145.765	114.098	128.372	90.2059	78.3903	86.7359	62.522	75.4929	59.806	56.7546
HIMETPOSFT00327	405.355	0.436																	8	19.0359	4.04058	6	47.1127	4.29399		0.577128	2.42564	1.63862	3.49761	12.8576	2.54585	6.94983	11.6147	1.29453	2.58007	6.84281	9.42703	12.0271	8.03164	8.50521	2.71749	29.9061	8.40288	25.032	22.323	12.8314	37.1097	25.8721	16.2893	15.7934	27.1134	20.253	23.0723	20.8838	20.8591	4.29501	9.75633	11.9162	15.9716	10.6485	28.0855	7.82579	123.452	15.955	7.92756	7.46067	13.7713	21.0519	10.9111	13.0254	23.2305	23.7975	14.8916	41.9472	16.6425	22.3905	7.20997	11.0999	14.5458	14.4921	23.9785	26.8507	15.9214	13.1573	26.059	47.2432	18.0434	63.4571	24.8488	17.9802	27.7838	40.6732	18.2071	16.6224	29.943	49.2006	59.0969	40.175	55.747	62.6088	93.0739	25.7204	10.4965	18.238	43.7708	41.817	31.6495	40.0874	37.9847	22.158	19.1989	20.2984	16.6282	28.5549	26.7234	40.2227	16.2796	30.4336	27.6213	50.6454	37.7407	32.3437	39.325	45.566	45.9896	42.8424	34.7199	35.6559	36.1313
HIMETPOSFT00329	368.285	0.6918																	8	32.8224	1.74625	6	181.072	3.56551		19.6082	1.49676	0.79103	546.648	111.884	3.19711	2.65108	69.1889	723.802	4800.9	20365	46053.2	6687.43	8870.94	8624.65	16205.9	40.6708	10.6615	1572.3	109.066	67.6337	219.881	154.971	196.821	58.8653	248.959	149.818	180.242	182.346	147.21	29.6472	6.05096	16.5498	30.5104	52.7323	15.1309	68.9317	17.0953	35.2584	73.0082	41.7074	25.4847	141.236	27.681	62.0471	166.246	96.9142	41.4136	42.7043	224.056	171.735	175.54	363.098	303.569	113.697	112.312	364.443	520.388	505.593	892.536	205.599	334.202	1214.64	2598.79	835.345	1211.26	37.2766	74.443	80.6114	52.7082	8.17611	14.5475	30.1371	51.8403	9.24821	52.0456	82.9769	108.473	137.725	48.1601	128.384	99.2782	117.756	41.343	81.9065	97.2457	97.9671	71.4887	184.248	80.4269	135.121	123.217	121.312	21.335	91.7477	22.8767	65.9787	157.324	283.069	191.704	50.1277	52.8188	71.8999	239.788
HIMETPOSFT00333	283.242	0.4511																	8	19.5659	3.81417	6	28.3804	4.08154		7.82124	7.41623	8.41248	15.2835	11.0171	2.88585	3.62959	35.718	317.599	265.85	269.856	271.341	382.109	448.269	475.554	506.919	28.0537	50.9469	32.6202	55.284	60.3213	54.9635	53.2732	33.0481	36.4503	53.0312	42.5475	50.3751	33.7817	49.0986	19.6281	18.973	27.7833	16.6836	35.4279	6.84586	36.3649	34.2368	14.8359	40.8476	43.9423	30.9045	23.8512	23.1261	36.1269	16.1803	27.4497	10.1739	23.6173	32.8498	35.4251	33.0666	54.9079	17.7092	21.7119	23.3592	49.2576	30.837	46.8333	18.0111	24.6789	18.3156	48.891	24.4697	34.6992	66.4865	19.0054	25.8373	39.3368	20.6722	7.67592	20.2798	22.0456	30.6646	22.233	36.5362	27.6121	107.967	28.1181	77.6197	44.0607	20.063	51.9658	20.8983	43.8815	31.4046	52.555	16.9899	22.6348	31.7609	21.0095	77.6948	76.7579	72.9756	32.1364	22.3778	29.2659	64.1164	35.0956	57.8979	37.2588	41.0911	28.4063	91.4687
HIMETPOSFT00335	559.464	0.4223																	8	28.7195	37.3146	6	38.885	34.913		0.68476	0.757475	0.985592	0.25171	0.559756	0.374956	2.7645	0.286283	2.71327	0.82428	1.26301	0.218211	0.499292	0.435798	2.47376	0.38188	37.433	10.0668	38.3036	36.5116	21.0866	31.1206	43.0242	16.6506	26.4506	38.2262	25.7855	40.8889	29.2514	28.4259	1.93196	8.38863	10.4147	22.863	4.76115	36.8891	10.2079	137.889	18.0838	4.59605	5.87504	12.0982	21.9066	8.86974	9.32967	21.1919	20.5916	11.6679	47.4487	15.2684	16.8013	8.04172	20.5176	13.5058	16.4198	21.2069	20.1698	16.4313	18.1137	36.4811	67.2706	16.6058	94.818	24.1924	12.5492	35.5492	97.9944	42.3012	21.8283	21.4513	92.2661	75.3177	66.7791	133.067	89.921	180.057	35.1996	8.0569	12.3217	87.811	103.186	90.4626	53.5946	48.4184	25.5143	13.2752	7.29098	11.3186	53.6277	40.3187	66.608	20.6239	19.2002	16.769	62.61	53.176	48.3094	38.3234	58.1576	66.8961	41.5601	42.9831	31.1991	61.2586
HIMETPOSFT00336	475.316	0.4351																	8	24.5397	2.49261	6	66.0847	1.82083		6.39472	6.10194	5.17919	15.1673	21.7485	38.6891	37.6795	8.28813	0.821933	4.95989	6.0318	18.0672	17.9527	16.2486	33.771	13.0881	36.3383	6.84345	40.0129	66.6155	19.8819	20.4688	58.1478	24.9362	38.7016	51.7604	39.9704	52.1589	36.228	45.1888	18.2702	19.9872	13.9746	38.5811	18.3927	23.0605	16.0193	30.2802	37.0145	22.9703	20.6889	16.4672	26.0922	37.7709	30.5487	20.1478	26.2102	37.2272	28.0516	38.3968	49.5587	26.4419	35.6309	42.15	44.4656	48.362	32.4739	41.9533	51.5929	47.7636	47.6311	57.4831	58.0343	27.659	49.0057	55.9789	28.0334	68.9449	34.3139	62.6414	86.9863	31.0955	45.4679	41.0019	26.0116	46.5908	48.1051	38.755	59.5408	91.1254	37.1284	74.3637	74.7687	49.2512	38.702	53.8761	74.6069	68.9416	74.5206	45.8011	56.8443	78.7979	67.6158	58.248	79.8124	71.4987	80.1102	44.6055	61.1149	26.8706	103.954	104.327	66.7186	49.4926
HIMETPOSFT00339	281.228	0.4222																	8	21.6485	4.11332	6	23.4579	3.45522		9.12545	3.04962	3.77686	36.967	30.0322	16.2566	19.8362	71.9056	9.72125	23.012	12.7705	14.9017	36.7595	17.4726	15.6806	11.6684	100.983	67.1301	73.03	105.329	57.6838	90.6724	117.231	79.2449	67.0941	129.148	109.622	79.2941	102.148	101.654	23.8467	88.43	130.051	89.0764	78.0903	127.791	97.3595	727.802	86.1941	52.1987	40.1705	57.234	172.926	76.4966	92.991	100.366	173.582	66.9745	328.072	138.183	188.226	55.2073	125.498	95.0226	73.8683	152.518	178.767	66.8836	85.2869	135.17	250.97	102.129	380.4	116.478	89.3728	104.789	137.428	161.927	83.4492	197.844	83.3444	186.469	165.632	209.17	167.479	156.96	72.3644	75.1647	57.8887	144.053	143.374	85.5483	98.4761	134.205	120.013	33.3464	45.0981	34.8615	72.9132	136.579	165.012	43.7549	36.712	48.7811	153.9	124.207	132.384	359.566	291.12	377.411	85.9191	130.66	92.1156	92.4743
HIMETPOSFT00341	405.331	0.4352																	8	17.0175	2.01076	6	30.7664	2.43235		2.05302	1.48099	3.24822	14.1813	27.4762	7.69754	9.77074	25.2288	1.79443	1.54956	7.02768	10.1872	11.7155	7.81141	16.0434	13.2448	36.7259	15.471	26.9573	32.656	19.9156	34.5319	25.9491	20.4552	16.1247	29.0982	22.544	22.4179	25.0705	21.5947	3.39077	10.9321	11.9761	19.4869	9.42107	9.92104	8.97951	68.4204	14.1071	5.34929	8.28732	16.3888	21.0445	10.7256	15.3759	24.3029	23.887	18.8395	46.5209	12.1743	16.8299	10.676	19.1234	14.8909	11.6313	24.1929	21.3657	17.4477	12.952	17.9124	57.6109	25.2362	67.401	20.2984	19.8656	34.0044	48.4123	32.2652	29.2926	37.4634	50.3544	57.5497	43.3773	54.6023	61.284	45.0495	30.1873	10.2239	17.7524	67.1153	48.5232	38.1315	43.3263	13.4445	29.6586	20.508	29.0288	26.5995	27.6177	32.4164	46.8596	28.6818	37.4602	26.3962	47.2266	41.5735	36.7832	37.2586	34.6496	47.5257	54.705	37.3377	13.0801	39.8134
HIMETPOSFT00343	421.347	0.4421																	8	21.8832	2.04897	6	58.5484	2.28614		1.94013	1.75267	1.54378	8.74401	21.2832	10.1863	13.1824	14.2945	2.46864	10.3222	10.4952	36.1776	34.428	34.5724	30.107	31.5439	11.7039	9.78822	42.9681	20.6678	15.0809	24.8321	23.3688	11.6813	19.8352	19.8273	20.5298	17.5453	13.9393	22.6982	3.68565	5.52715	8.48172	14.9969	9.85837	16.2236	5.52665	47.055	13.8785	7.34956	9.53318	12.97	17.4723	12.3835	11.2751	16.9695	19.1225	14.9011	36.5022	19.2571	21.4604	20.8949	29.4237	23.0758	22.2332	26.1888	36.8916	22.5397	25.61	37.5284	43.3563	28.1793	60.7944	71.9874	43.0253	38.659	33.7715	32.3823	6.15487	19.7597	29.208	42.634	22.4207	33.8885	37.8503	54.7383	31.422	26.4013	24.827	55.6015	24.912	43.6587	32.3282	32.7172	18.8676	29.0285	15.1406	27.0078	39.2113	27.0151	38.4517	38.4038	55.5235	34.9409	45.074	15.2028	42.822	34.2733	42.1706	39.245	41.7247	25.4818	31.9563	34.0224
HIMETPOSFT00345	393.298	0.4432																	8	17.2446	52.9848	6	37.3894	59.6091		2.41203	4.61088	6.95556	19.3145	20.9575	9.28264	5.97257	20.447	35.8381	47.3048	65.705	39.1017	88.7314	83.4536	71.9371	61.7464	1063.67	420.254	429.066	848.901	588.711	670.904	721.349	443.559	513.843	704.311	543.359	703.011	549.619	587.073	11.1271	14.3859	16.1222	26.8569	13.4797	23.9874	16.36	31.1671	21.6029	8.42839	8.73987	23.7765	23.7397	21.8584	9.46347	21.403	24.3623	25.7803	23.0584	14.5287	29.1338	12.6206	28.4979	31.3694	16.7521	22.4467	28.4648	23.9805	20.9703	19.949	17.2885	25.1834	18.868	47.0134	15.7475	778.903	20.1877	21.2621	34.838	49.8845	13.6416	16.7797	27.8915	17.5924	31.3878	14.9099	28.7305	28.3676	30.3918	46.4968	35.8661	35.759	26.714	34.2724	22.8726	22.6782	14.3285	13.8592	23.5881	19.0289	33.8557	10.7933	19.5028	23.5074	16.1836	20.057	17.8786	10.5348	23.6967	33.0761	24.8337	15.2797	35.6947	775.161
HIMETPOSFT00346	423.31	0.4383																	8	24.3857	1.5308	6	34.889	1.64117		3.86251	2.0855	6.20168	26.5404	21.7494	7.71624	8.54815	19.349	8.74503	18.1735	22.119	21.605	10.5077	7.3131	22.4798	12.3664	17.8239	10.8656	28.011	26.9652	14.0261	20.5374	18.7741	19.346	14.0739	21.3249	23.4302	12.7021	13.4789	23.9076	7.03647	6.05538	11.1035	17.4191	3.9948	15.512	12.341	50.5973	9.82324	14.662	14.5586	14.3768	10.4193	7.95926	12.8882	16.1788	12.0898	21.8696	20.2294	23.5877	7.306	17.0681	11.2173	15.8207	9.72124	19.0695	11.6661	19.3196	31.8849	35.6831	30.6808	16.89	19.0992	37.1002	29.7617	53.6291	14.5	13.3931	15.5403	16.9409	15.3263	20.1571	22.8242	16.5598	20.7611	23.7211	21.277	13.267	14.3532	11.2548	20.6019	11.8776	25.778	9.0619	26.5793	21.1342	33.5561	17.5207	28.8585	26.1936	13.0283	26.2221	33.7373	24.2061	31.6466	23.3281	19.2866	30.6724	31.3142	28.5334	39.2039	20.6759	29.0054	35.3251
HIMETPOSFT00351	403.347	0.4401																	8	29.3644	7.36292	6	49.7483	7.04391		0.579417	0.519443	0.512087	3.94102	7.41963	4.46851	10.7601	4.88375	10.6252	16.2988	26.184	30.0583	46.3881	33.3104	35.7287	32.2857	17.5612	14.8881	34.8369	46.1638	16.7738	44.5569	37.575	23.057	19.1003	42.065	23.7039	41.3035	31.4546	25.3353	6.7316	8.75511	13.9829	14.5237	14.5734	16.575	17.9827	127.196	19.71	11.9175	9.7945	12.4917	16.5202	13.8312	19.1482	16.9107	21.5922	21.9995	41.8838	14.9058	24.6827	10.745	25.221	18.3561	28.1484	29.0919	26.5488	14.3831	23.5137	22.566	36.3371	23.4568	53.0711	33.6399	20.775	34.4489	41.7048	28.3545	16.8403	19.227	23.6334	48.9366	21.5198	57.7632	59.1089	86.5184	34.6574	15.6262	22.3096	49.4168	48.1893	28.7987	32.2514	31.3217	13.8128	17.2829	24.5061	12.0796	24.6317	19.6827	33.0728	28.5929	45.4414	19.5875	36.0018	33.2888	35.8286	38.3434	34.6098	30.6515	49.7667	55.6561	26.9986	45.0545
HIMETPOSFT00354	435.336	0.4213																	8	20.5987	1.82796	6	34.6902	2.03061		1.36578	1.13628	2.03601	20.5135	27.7943	16.5152	20.5299	26.5531	8.56197	6.95744	8.59616	32.0193	37.5147	23.3	22.8691	6.22514	26.3284	10.7104	38.8484	34.4529	30.4469	36.5524	32.633	19.6852	21.3055	32.8037	22.7573	31.5691	29.1707	22.9303	4.07841	11.2449	12.0309	19.6539	13.0457	29.7269	7.56029	121.862	16.8521	11.9016	5.11574	19.2815	23.8625	20.9256	14.0956	18.0338	21.7278	18.614	48.3188	20.9767	27.1148	4.15604	32.0204	13.4255	18.032	37.0392	21.8648	18.103	15.152	37.5907	56.5385	22.3661	61.8132	39.1353	16.4593	24.9961	75.937	32.4601	38.8781	26.3448	72.4377	73.9379	49.6177	70.1878	72.1149	115.024	51.8264	17.538	26.1145	49.9227	49.8616	53.6281	67.9032	65.136	28.4885	33.7892	36.3893	18.5996	39.75	20.597	59.7403	49.5511	46.4099	46.5569	58.3606	48.6299	65.8503	56.5007	44.2976	45.6388	48.5847	49.333	66.1718	46.3696
HIMETPOSFT00356	305.241	0.4342																	8	25.5712	15.8445	6	24.1173	14.5683		2.4076	3.44034	3.7847	11.8584	11.5606	17.7524	16.1362	16.9649	2.15495	6.78179	11.3197	206.863	146.795	192.869	158.577	164.994	97.7731	140.279	168.388	129.696	192.894	187.736	213.028	113.979	116.759	220.949	184.825	149.074	136.799	194.017	7.08538	8.86981	10.252	20.3442	11.0433	15.7452	30.9441	38.08	29.8061	13.7317	13.3287	18.3149	23.4347	13.872	24.5218	17.9353	17.0795	17.5003	30.3351	21.4879	27.9252	21.0184	44.5322	22.3074	26.3432	29.0181	20.6726	18.4476	17.6391	15.4358	18.3398	23.8738	25.9471	18.3012	21.8525	237.283	11.2987	26.3364	10.7603	10.704	8.42622	16.528	15.6613	27.0207	18.0365	9.79609	11.0465	11.9559	17.005	23.6388	19.5091	17.862	16.6614	17.1809	16.007	12.2554	16.0052	9.7032	15.3159	12.7892	89.669	18.1995	20.8807	23.1143	26.8076	12.1495	16.8449	16.5564	25.2208	16.3105	17.6548	19.5494	20.0325	192.876
HIMETPOSFT00357	557.451	0.4326																	8	26.3966	31.6183	6	76.2213	46.0632		0.238029	1.63094	0.437263	0.313736	0.425164	0.262636	0.405878	0.498687	6.03131	3.32213	8.02848	9.20323	2.93014	5.42454	4.54689	3.3866	18.7631	4.72629	49.8964	13.6596	13.7828	44.6972	21.0393	11.3933	13.7929	20.3679	13.0023	23.5449	15.31	14.7362	0.0576191	4.13123	4.58318	10.5305	3.20233	14.8216	7.85027	59.7063	10.9891	1.82406	1.97346	7.14159	15.7678	6.24444	5.25882	14.9258	6.98445	5.19469	30.4674	8.11473	9.63809	2.78804	10.1505	10.9935	13.7266	12.8687	14.9916	12.5121	18.7806	28.2303	45.1331	5.74293	67.6342	26.8331	14.7079	27.3854	42.4101	10.1489	8.60161	11.8853	28.148	41.6556	21.3262	52.8102	49.5288	96.3741	11.632	0.26223	4.28387	37.6418	49.735	53.7251	22.4243	29.6273	11.1093	2.63677	5.04935	2.05442	28.9038	18.4907	22.406	13.4337	13.0937	7.06199	37.4614	39.0259	39.9842	11.0967	38.5699	42.5876	24.5036	19.0102	16.6176	35.8793
HIMETPOSFT00358	543.413	0.4194																	8	20.7732	4.41827	6	35.7266	5.24265		1.85539	2.199	2.39552	0.289719	4.13583	7.86469	8.38225	0.17692	1.13644	0.172144	0.282713	4.45206	0.217202	0.190583	0.226343	0.195026	26.6227	7.73888	19.2066	15.1836	16.85	21.7388	19.5616	8.99434	14.8681	16.8837	13.8874	17.4817	14.076	14.8628	4.63446	9.12643	5.89374	7.4063	5.4977	14.8231	8.73191	51.2916	7.6657	3.90421	5.91739	7.90089	11.8884	7.29262	8.9829	10.5852	9.78632	5.55144	16.8337	14.1199	20.6027	7.3016	12.0833	16.4539	15.4859	26.6637	16.9624	23.3643	12.8794	27.7538	34.1087	13.5071	21.6543	31.3201	20.059	32.6319	27.7383	15.9637	13.8626	15.5023	14.5613	27.8042	19.6518	28.0344	22.5586	44.6304	21.9914	5.02804	12.0462	36.4688	23.3411	25.3375	16.7403	15.7594	12.1008	9.26836	6.44319	10.2033	16.6337	16.9862	22.0796	15.839	18.0027	9.40465	17.5183	21.1855	21.7182	28.29	23.472	33.4276	21.9071	19.5641	15.0487	17.072
HIMETPOSFT00360	475.378	0.4339																	8	18.9583	2.25616	6	60.4881	2.0596		7.63978	7.51629	7.64173	11.8404	25.422	16.4186	17.1325	1.95787	0.996661	5.37985	6.09287	17.8913	17.0525	14.6399	28.4839	10.1247	17.4726	7.93589	24.6949	50.557	16.3165	30.6491	34.6002	16.2146	27.4704	29.5245	27.672	26.0849	26.3904	27.6623	21.9994	17.2571	9.03203	20.0775	13.4415	27.0554	10.2452	81.1945	12.1031	10.548	8.38981	43.4052	14.5865	35.0065	16.6572	22.2849	21.5056	38.2628	28.5646	18.4545	40.0734	25.6893	40.8774	15.7139	18.3837	18.0824	26.9778	48.3086	28.236	48.3276	46.1717	59.5232	58.4507	20.87	25.6221	36.2284	43.0714	31.3777	44.4206	35.6709	20.9237	37.026	33.663	31.7784	36.6738	72.8014	83.8968	23.7534	27.9245	60.0329	47.0758	31.2212	46.2273	21.4039	56.3106	21.7087	16.6443	11.5082	16.5617	19.8943	32.7842	13.6371	23.6878	21.1712	9.96051	22.5426	20.8236	37.3757	49.1499	35.6094	26.2062	42.1907	19.0644	32.476
HIMETPOSFT00362	299.223	0.4319																	8	6.15444	2.96033	6	50.7062	3.52556		5.86481	1.87858	6.26519	40.6443	13.2856	3.9442	1.01736	22.7027	3.38548	10.5573	24.7996	18.6672	74.0991	44.3386	38.2096	46.5929	34.4866	9.98074	71.7883	51.8335	31.9557	52.7454	36.0838	34.9347	33.8521	36.6372	35.5698	32.9818	39.6699	33.2863	11.0359	16.9122	26.8069	46.5282	5.47287	52.3174	23.462	86.5776	18.3067	8.2692	19.5458	33.3099	45.1983	36.5561	8.25191	36.5576	62.7244	27.7919	77.7983	32.6802	64.1143	14.5818	33.7622	48.2855	44.2552	33.686	53.3131	22.092	24.5097	50.6212	107.258	55.9546	72.6314	83.0148	85.5658	52.2572	21.0136	12.2408	13.2221	22.8473	20.6142	29.8161	31.7138	23.9251	20.7398	27.3009	19.0161	15.6656	9.33206	30.4098	16.7247	13.6204	14.5202	23.9454	9.77533	5.3717	18.0226	14.5587	8.14362	19.0573	12.0597	7.88599	15.812	12.0742	19.0407	17.2039	14.712	56.9172	35.0507	47.1689	14.306	13.0287	14.0451	42.4832
HIMETPOSFT00366	461.325	0.4424																	8	22.156	1.73991	6	56.7665	2.47217		4.08864	4.40014	2.2902	24.8171	14.7104	7.08508	9.45507	23.6726	5.03148	8.71199	17.3806	33.136	15.4353	18.0331	23.2836	11.9577	15.3297	10.3563	52.367	29.2275	20.7049	39.849	21.8475	18.5349	11.5579	26.8074	18.0461	22.1823	20.007	18.5123	6.20189	7.24289	6.49976	11.7766	2.94659	15.0199	9.75652	64.4146	13.7932	8.85928	6.49433	12.156	13.3725	10.0401	14.3331	13.1026	12.4307	17.0841	31.8806	24.9848	22.7251	10.6139	19.3548	22.1115	23.2832	22.1578	23.6743	17.0028	18.2854	45.1478	37.5433	20.2625	33.4877	38.4003	35.4215	52.7608	45.8022	19.6824	8.65871	46.1183	11.3481	32.0551	38.093	37.4776	13.637	63.975	30.0617	13.9515	12.3959	81.6795	67.0162	63.8423	20.9806	16.9652	17.036	17.699	11.0445	15.5109	39.1816	32.9376	16.5151	37.072	46.4319	43.047	59.9805	36.7291	38.4901	57.5044	46.4417	39.2777	41.8388	26.2931	28.1564	50.0309
HIMETPOSFT00369	505.394	0.4221																	8	23.4674	7.02256	6	59.274	7.96725		1.71452	0.913366	0.491017	1.56239	8.32143	3.00335	3.85042	1.9843	0.630078	0.744046	0.180441	0.223301	0.437722	0.458285	0.263333	0.268672	21.4855	5.25946	36.2636	37.5684	13.2044	16.7268	23.3551	14.7471	13.6482	24.9387	17.3568	23.8508	15.3352	20.1463	3.83384	8.43518	13.4036	13.3053	7.66668	18.8447	13.6402	88.0767	21.2997	6.96388	6.56189	9.74409	14.2733	9.52955	11.5067	14.311	17.1873	9.65433	32.5976	16.7546	19.6004	5.7803	20.9996	20.4408	16.5729	18.4712	19.7804	17.1894	16.3704	26.9476	29.0255	13.1259	39.2088	38.1254	8.60551	16.4942	54.043	50.8226	32.5319	31.7176	30.4132	48.31	34.5536	46.5826	41.9142	69.0873	29.758	17.6401	16.6098	76.5041	28.116	115.626	24.2761	29.682	10.4642	12.1808	13.0556	9.41616	34.4838	11.1691	35.8604	38.8758	13.1086	10.7355	42.8025	19.6016	46.3335	47.9595	45.8363	53.8698	24.2874	28.8148	17.2769	34.6296
HIMETPOSFT00373	451.362	0.4518																	8	36.3036	2.90472	6	32.9277	3.03397		2.13166	4.55184	1.98368	5.56355	9.40397	4.0887	5.54089	7.4403	5.4219	16.7047	11.0853	17.2018	80.2937	52.1759	72.7332	54.6193	8.37646	11.4834	22.834	14.895	17.6667	17.3669	17.5032	12.1495	7.16366	22.3013	13.3858	19.3039	8.45533	17.9726	6.49389	7.16402	8.09145	10.1117	11.2083	15.9174	17.1701	99.3353	18.85	7.46632	9.86335	8.66265	15.0694	9.76159	15.1491	16.1684	18.1532	15.6221	39.6821	15.9148	22.1354	13.9375	12.2383	19.1711	18.5791	30.7439	16.9028	13.27	18.2435	26.283	31.9753	27.5738	29.2279	21.8907	36.2429	28.1728	35.0112	14.6933	7.17468	29.6216	24.006	26.4322	23.3093	26.5595	24.1878	58.3375	24.4857	7.26719	4.34438	29.5316	32.1136	16.6683	22.4493	30.428	9.90108	12.7779	17.0735	14.5615	20.7871	17.7635	25.8301	12.244	21.8735	15.6446	29.6025	22.4993	30.0625	28.7784	28.5765	16.247	16.6416	21.2067	18.9219	20.0485
HIMETPOSFT00374	391.313	0.4231																	8	19.3815	1124.08	6	66.0162	1065.88		6.04386	11.7549	2.83438	9.62267	27.7029	11.1068	9.73663	15.372	31.3549	38.9645	69.0499	119.474	116.199	102.746	62.6651	45.9876	22361.4	9202.97	9061.8	20522.5	14130	5.23402	16087.1	9931.87	10795.6	16115.2	12936	14864.8	10430.7	14698.3	16.3507	14.7659	19.666	19.723	9.81875	20.1571	20.0767	129.97	26.1147	20.2882	13.121	24.5589	22.3582	19.2265	23.2255	17.4403	27.0789	24.0219	52.8004	16.4182	29.5818	25.109	27.2287	20.8622	27.9174	34.7031	30.8544	27.6451	26.4134	28.8941	50.7521	24.2544	82.5126	23.9388	27.9454	17175.2	38.8001	24.7623	14.9557	15.6244	17.048	45.5933	19.955	37.2026	37.3809	55.9565	20.7167	26.2479	19.2202	68.5999	31.7789	21.4249	35.1094	35.4996	14.6207	32.0062	10.4441	16.9496	15.8969	26.3946	36.4866	21.0231	36.4861	13.7526	27.332	18.525	26.7158	30.8663	34.2631	29.9549	41.1146	22.5997	22.2897	13127.9
HIMETPOSFT00375	247.223	0.4379																	8	14.8556	7.98419	6	15.9748	6.90107		4.01204	1.19428	7.85816	4.88678	9.32486	2.1176	3.41626	20.2346	31.0907	24.7632	45.35	29.12	59.6726	54.5235	59.8807	73.905	39.3555	53.4828	50.6354	37.9439	40.2272	52.9037	61.8542	42.9218	44.1698	62.8135	50.9155	52.5037	60.1455	48.1945	12.4436	21.7524	26.6185	12.7392	44.6748	20.0361	20.2807	28.7868	14.9254	39.3443	36.6895	27.9532	37.5469	32.7257	47.3917	16.0814	35.7846	19.8588	32.2488	34.0411	38.0887	42.5475	71.5172	34.303	8.63149	24.9619	55.5754	36.3566	61.1138	26.0219	16.0298	16.2863	58.1885	41.5589	27.833	75.2228	12.2326	30.8359	24.3316	16.4799	11.0142	13.0661	23.6801	27.2693	23.8722	20.713	32.2056	74.3576	38.5561	60.4191	33.798	29.3298	29.2335	24.879	46.3158	33.2154	43.3641	19.971	16.3938	16.6777	34.6952	48.4496	43.7405	58.3479	36.4593	28.1591	19.5519	83.6182	48.0456	39.7026	31.6114	52.5912	29.8247	102.507
HIMETPOSFT00379	383.321	0.4327																	8	34.9579	11.6969	6	55.9567	10.0923		0.429867	2.06684	0.0709998	6.97288	4.23136	5.45462	7.24649	2.72562	37.1656	29.962	54.0839	59.6278	25.6411	24.1753	29.688	18.393	10.9543	14.9099	46.192	65.1532	37.845	45.958	63.9248	19.0364	28.3729	59.4329	41.815	46.7468	36.5678	45.6374	4.4603	5.81532	6.15572	19.2832	9.73904	9.66812	13.135	14.1971	8.5232	7.0934	18.2934	14.6311	13.238	14.2987	8.49604	11.6377	23.7498	21.6276	21.0724	17.5251	26.2242	16.4413	34.0064	27.7952	20.4291	34.2484	30.0508	22.8576	16.7385	13.9979	17.8943	19.3964	33.7696	46.4651	31.4332	54.5956	14.317	15.5703	10.0931	5.47649	20.2878	15.2029	15.6752	13.9658	17.004	22.4272	18.2538	15.6462	17.5131	13.6429	9.49561	12.6246	10.3189	14.8732	15.8206	15.6946	17.4369	9.10916	9.42645	10.9048	12.0153	20.507	24.0944	15.9853	12.5764	15.1997	12.406	13.9383	13.0282	15.8647	24.1687	24.0858	14.0618	47.6871
HIMETPOSFT00382	521.417	0.4405																	8	33.566	9.84903	6	41.2884	11.1026		1.00835	1.26884	0.996422	4.58593	14.4359	5.49637	6.50725	14.3537	1.69578	0.720985	1.51079	1.35771	11.2718	7.77693	0.431638	7.19529	52.1893	30.0641	99.8684	65.1632	57.2864	100.556	78.0429	39.6314	30.0024	91.9141	53.6618	70.8302	58.3755	56.7234	6.2149	22.5402	46.9253	25.2383	29.7057	54.2894	46.451	329.334	43.2974	19.4175	14.4431	24.7139	47.5362	32.9158	31.73	47.8314	114.874	23.587	119.605	41.9711	45.7865	13.7987	93.9907	61.446	48.7038	98.4047	124.911	63.4926	55.2063	79.5736	107.565	43.1761	196.449	127.212	58.084	89.8754	175.391	84.3725	52.4773	117.42	132.397	206.665	128.509	134.718	120.318	241.014	109.197	28.4922	42.4274	218.347	155.713	152.515	116.02	72.6505	73.4507	27.2511	20.5806	8.5335	98.9705	79.0456	97.2971	58.1054	52.5804	40.5451	201.646	135.645	134.831	216.561	183.625	210.002	125.793	127.317	95.1477	145.619
HIMETPOSFT00383	433.326	0.4953																	8	29.9177	2.66307	6	29.0874	2.25362		3.05525	4.53538	7.54446	8.96706	16.6498	27.4311	24.4731	35.7773	6.727	5.187	13.7212	11.1784	101.162	77.1401	56.818	59.3017	36.7548	34.4458	31.2051	45.0458	19.926	49.703	60.4161	21.6934	35.6939	53.2101	36.8533	55.3906	36.8004	41.9691	6.77342	14.9054	18.2744	35.5403	9.20191	26.6162	24.7069	65.9064	31.104	11.9264	5.06769	11.2673	19.5892	18.2671	19.7054	26.4505	13.3623	22.5027	18.3112	20.1816	30.4468	15.6122	38.3864	15.8829	17.1699	32.5346	29.5459	18.007	11.1724	32.0602	23.0816	20.649	45.9097	15.8051	28.1025	34.2997	33.9179	43.4049	39.5872	28.6541	41.5899	93.131	54.0552	40.7342	30.2537	78.373	61.2312	179.288	200.392	76.4862	36.0137	25.9174	34.6484	29.0843	31.8029	20.773	32.69	16.9859	40.9083	28.3106	43.5529	22.4544	47.2873	27.8235	25.6648	34.6714	25.9902	20.9828	43.9303	18.1674	37.4976	32.0625	30.6774	41.0153
HIMETPOSFT00384	449.351	0.4391																	8	27.9787	2.91776	6	52.719	3.73542		1.02209	2.8972	2.72142	14.8756	18.9602	4.83436	7.58447	33.4371	2.66296	4.82703	4.15372	15.1252	53.2618	19.6805	44.4538	88.0286	30.2522	9.7177	48.1906	31.1504	51.3829	71.1724	39.4072	23.121	17.5117	45.9087	31.9776	31.6821	29.3078	32.9811	5.70561	10.2004	14.9099	16.2649	13.7845	32.6542	25.4845	224.873	29.2354	6.33445	7.17263	16.1347	27.4938	17.1678	18.5822	23.975	17.6054	13.5882	73.0819	21.4494	29.9077	16.5047	31.9165	20.2584	24.9174	31.5951	31.5938	21.86	32.6391	47.0611	48.7272	19.6869	63.6606	38.6096	27.8276	48.6833	77.9714	38.4612	32.6482	28.304	49.3095	66.4002	40.2506	75.9613	77.5836	134.189	46.7176	6.67278	10.7784	92.2804	76.6861	58.9029	65.8268	40.8206	38.0303	29.1154	22.7579	12.566	35.8374	40.8388	53.9128	62.7606	45.3699	42.3163	74.9736	61.5942	86.6383	81.3052	84.119	59.02	66.6453	61.7044	40.47	88.2561
HIMETPOSFT00385	463.337	0.4347																	8	31.4827	1.86092	6	55.0377	2.50036		1.05334	2.47884	1.90925	24.8741	22.4716	10.2804	14.8535	35.2578	6.8119	4.69158	9.2908	32.3937	17.1986	17.5995	15.3875	20.0071	21.2715	13.2202	60.4228	27.574	31.903	57.8499	35.5649	15.5657	20.1248	34.0528	21.2662	37.5285	20.8429	25.6705	4.42854	6.71698	9.26935	15.0125	9.85636	19.0028	15.4468	111.333	16.3408	11.9514	5.89047	14.0193	17.2751	10.9414	16.9473	20.692	25.7268	14.7653	46.7416	18.0714	35.7645	13.0582	14.6588	26.1545	27.8616	37.272	34.239	26.4018	19.0374	50.5818	42.8472	23.8571	62.845	47.5669	40.8542	71.7527	68.4979	19.3542	27.2995	26.7718	55.9959	41.2375	35.6484	44.4363	42.8717	79.2252	42.2994	11.9567	26.1076	95.9966	86.2201	76.8771	39.4731	50.2135	32.2861	28.8796	16.334	24.4522	53.2372	18.8989	49.6287	54.824	45.6017	45.2008	74.4606	63.4298	51.8106	81.7434	71.3613	77.3875	55.3939	56.9009	22.8408	63.6107
HIMETPOSFT00388	447.345	0.4346																	8	25.8716	4.09493	6	42.1776	4.42997		2.46138	2.65513	2.21798	23.7456	11.3152	10.5555	8.18091	22.2387	0.623736	1.26903	4.56148	5.28234	28.8434	23.0315	21.9135	29.3827	39.8464	12.4804	70.7568	52.4808	46.5268	54.9051	56.9515	24.0983	40.5427	49.1054	39.3419	52.7835	31.4698	47.1026	7.40102	15.2861	13.5429	24.0373	19.6061	28.0927	24.553	179.944	40.8032	6.60964	15.56	13.9223	32.1107	22.4715	22.1964	21.5511	32.4562	16.4314	85.664	23.9883	36.5742	14.9911	45.0011	26.0477	27.0027	40.5103	31.8766	21.128	35.1513	46.1092	53.5941	28.7263	74.4038	37.4183	23.5772	64.8609	116.242	45.1906	35.3784	57.8438	44.241	74.3159	66.3824	89.8438	82.0205	164.298	30.3893	27.0922	27.3386	104.804	79.2669	95.297	47.2788	59.6506	36.5544	40.8799	33.6585	16.8558	28.6463	14.3607	28.3256	61.8119	48.7957	18.5782	98.5589	54.2818	76.9366	53.6947	56.5611	33.5677	41.2957	48.4908	18.4103	65.9953
HIMETPOSFT00390	351.12	0.4253																	8	21.4283	1.55078	6	28.8779	1.15166		13.712	17.1658	10.1411	35.2815	40.4405	50.03	57.7808	34.4152	3.19091	1.67609	1.69076	1.95619	6.72322	6.37472	1.43765	5.32132	52.8147	21.2701	39.9952	42.2884	30.2549	37.0576	62.4852	36.0935	39.4754	62.7458	56.5521	43.2594	43.4598	57.5286	24.8533	26.2427	20.3943	87.0664	26.1515	20.108	27.9958	63.4529	43.3331	25.4792	9.97195	46.7727	36.1779	28.5674	29.6975	35.0022	25.3976	32.2711	19.2424	30.2697	37.3174	30.2327	47.6212	34.2838	43.2321	31.689	32.8279	38.785	35.9403	45.6382	37.1915	54.7021	36.7859	65.1437	51.8757	52.2809	47.1242	84.0538	40.7973	58.5817	34.7489	40.2325	71.9015	47.8357	36.3223	45.8276	32.4731	65.3581	40.0913	48.5664	37.256	30.4403	46.7278	41.8271	43.6108	31.0764	97.6825	21.8443	55.9883	42.6699	32.4515	23.5897	29.0286	22.3173	50.3985	29.9974	37.9948	26.1888	40.5044	39.3855	13.6866	27.8275	21.6513	47.5194
HIMETPOSFT00392	503.398	0.4223																	8	27.8294	9.22242	6	69.413	12.2394		0.665877	1.10124	1.26644	4.1852	3.32559	1.41097	4.42354	5.0684	0.508666	0.132514	0.187751	0.220789	0.220695	0.279826	0.44447	0.618023	27.5901	11.0217	33.1813	18.9442	29.8471	76.2913	32.7129	14.7416	21.9197	29.5236	19.6753	34.6881	21.9594	22.5749	4.06357	10.8548	17.2232	16.6194	10.0495	24.1623	19.7709	133.066	16.4378	10.8129	7.63081	14.0885	20.5529	13.4795	9.31055	19.7509	22.0331	11.6266	43.6788	15.3171	21.6439	8.9274	10.9898	19.1853	12.1231	26.4967	29.7407	13.2085	18.1084	33.7454	37.5786	15.1974	42.572	36.2298	21.752	26.7161	42.9676	26.3769	11.9742	17.107	29.0754	45.2898	28.3663	34.7728	38.061	83.6316	30.8002	11.9607	13.632	93.0806	47.2866	90.4095	36.1248	34.8996	22.3629	16.8197	12.8823	10.1801	44.4662	31.8705	38.5124	27.4376	28.743	11.1863	72.2091	46.8081	71.0129	100.38	98.4099	91.3138	62.0699	79.1911	27.612	88.2272
HIMETPOSFT00396	444.343	0.4393																	8	25.5294	3.6319	6	32.234	3.63181		2.87326	6.2798	1.97336	14.6215	5.97511	8.72012	6.19228	13.787	22.0232	19.6702	26.4075	34.2718	15.2013	14.2894	16.5943	13.1795	25.5655	10.9109	32.8722	27.3421	33.8994	33.992	35.833	17.6698	21.0836	35.1377	24.5762	34.2716	22.7134	28.163	5.58291	10.3322	9.6055	22.3053	6.88771	12.3933	14.2046	25.7185	14.4759	10.0211	10.2761	12.9454	8.7686	15.7022	5.38999	9.28522	16.0926	19.5432	10.3236	18.732	14.7203	14.4244	19.1669	23.5022	17.9398	25.9776	21.2048	18.2075	14.6258	16.0763	16.1075	22.4596	20.6292	30.8591	25.1853	23.4716	13.7833	14.9988	13.5582	18.359	19.6209	24.1533	11.3	12.1569	14.4925	23.4152	15.5882	9.61837	12.9762	11.0776	14.7011	6.51512	22.716	22.5584	13.1414	18.6384	17.0303	13.1393	16.6271	12.3269	12.6372	16.9541	33.6216	15.1204	24.8648	18.1109	11.4858	15.8315	18.7428	17.843	31.924	26.5706	9.97642	22.5516
HIMETPOSFT00398	535.426	0.4067																	8	30.5784	1.52063	6	73.2044	1.74853		1.38326	2.40472	1.34615	9.53514	63.1757	74.3045	99.3628	10.9532	0.398318	0.877039	0.187737	0.358802	0.271994	0.231896	0.181141	0.2053	24.8414	26.5399	97.948	122.198	42.4523	30.2171	53.5112	41.7654	55.869	48.4105	34.4744	83.07	38.2129	43.7988	28.6613	10.6512	15.0712	68.0753	43.0252	29.6989	34.7636	170.501	44.7498	31.1367	21.2567	32.8466	19.6804	17.8888	16.6088	43.53	52.4633	13.1903	56.7353	69.1824	38.1716	56.747	31.371	31.4895	60.3055	75.6554	83.0589	34.5208	83.7168	45.0352	64.652	144.198	82.6303	57.2224	108.381	160.331	298.311	63.2501	89.4582	115.897	116.367	87.6223	127.035	43.9721	40.8725	158.499	135.106	30.2148	41.2076	130.803	68.8522	106.411	107.54	86.3353	77.4369	36.9614	55.2617	55.7808	27.7326	69.6649	76.7552	78.9127	57.7477	58.2045	59.5581	42.8106	81.3263	101.062	63.3008	102.407	24.6897	47.4208	57.1492	62.1632
HIMETPOSFT00404	491.369	0.4229																	8	34.2459	6.37601	6	56.6386	5.71459		1.71516	2.17451	2.24571	12.6241	8.82461	5.26548	5.94046	14.2427	5.03616	10.5644	17.1712	12.2716	20.7335	16.9224	14.7674	15.4857	23.884	13.1049	57.0371	51.4991	19.4188	62.3513	60.8281	21.4725	25.7448	61.0233	43.7693	42.5718	35.8435	46.8841	8.26415	15.1318	15.4348	23.1822	7.9494	29.7751	28.5229	204.459	32.1897	14.6507	9.44448	15.494	30.6056	27.6428	23.6634	31.4022	44.7401	13.4089	84.5054	35.6959	40.4978	11.476	27.392	35.4108	39.9746	59.6054	61.0835	35.3427	33.7528	52.0133	50.2669	30.6291	80.8235	59.7869	36.3811	37.988	127.821	60.1511	30.0282	63.3963	43.1725	128.245	68.2505	76.535	81.1389	142.064	70.6196	22.3028	17.8059	127.508	106.304	102.512	86.7474	60.1374	44.2831	9.72485	10.3541	9.54625	61.4797	33.1332	68.2961	41.5354	28.0911	33.5858	90.4369	66.9819	78.6671	56.7144	76.6688	83.1428	57.7202	48.664	39.813	49.2841
HIMETPOSFT00408	233.18	0.4549																	8	30.3851	2.00096	6	54.5357	1.93446		3.3995	0.321755	1.58264	54.0451	18.877	14.101	6.97185	24.4683	3.94508	29.2378	22.0674	24.0096	33.3803	19.9992	25.8977	21.3601	12.6453	9.37052	29.201	44.3069	49.4659	34.577	42.1724	18.3464	20.0251	43.2826	32.8303	25.5851	36.2141	29.197	6.41149	3.68759	7.3143	29.9197	4.27386	7.30964	30.955	26.9023	10.5967	6.18484	17.2818	10.6924	16.1045	11.3223	7.36936	16.8138	15.1688	14.1633	34.3965	11.8262	35.5112	16.6503	38.858	41.3293	43.7002	35.8185	15.668	15.9422	43.1266	26.8126	40.5535	40.4589	29.4357	57.3773	43.1694	38.6817	27.3468	21.7228	37.4399	37.4091	30.1687	16.3479	43.9372	36.5105	31.9354	36.0448	35.4653	18.6503	21.6739	41.2098	42.9837	14.5077	45.0369	27.7685	25.5195	13.5448	17.116	8.1337	27.1501	31.465	35.8975	35.0427	33.9833	18.1543	29.4324	34.9065	26.002	31.7721	10.0263	25.863	32.3044	35.4514	27.1992	47.3305
HIMETPOSFT00410	493.372	0.4267																	8	24.6232	4.46826	6	66.8333	6.32821		2.60424	1.26279	2.02221	3.61179	8.04647	0.326737	2.83796	14.4144	9.93919	6.79164	21.3607	31.4872	23.9113	9.75497	7.38554	14.5435	16.3664	6.60678	58.619	31.6788	17.3091	36.1361	24.3058	14.7387	12.0828	27.35	20.1034	18.7737	19.8203	19.7797	4.3595	6.17183	10.2978	19.4854	6.43095	11.2341	12.9242	104.702	17.1899	10.0823	5.58434	13.4966	19.2559	17.022	19.1045	16.2461	15.8826	14.1991	43.9862	17.9178	21.7913	8.87178	33.9429	18.0686	8.87026	25.178	30.2106	28.2834	20.0404	23.3114	33.1132	19.5567	43.8927	49.4772	28.6731	22.9166	60.7574	27.0339	12.8484	16.6669	25.0209	44.9716	21.2673	27.0761	26.0127	68.4478	36.1155	14.9358	11.6578	49.3245	36.8638	42.8392	29.1229	26.3758	17.6344	18.3179	13.6079	13.303	36.4233	19.387	25.0066	29.6401	21.6165	20.3669	33.4492	31.5694	24.971	37.6213	42.7037	51.68	35.4578	25.0892	20.7045	39.5298
HIMETPOSFT00412	489.35	0.4265																	8	30.7235	6.10598	6	59.4648	6.91955		1.70712	3.94296	3.04502	6.80857	12.1198	5.66675	5.79013	9.01093	0.0682325	0.113064	1.55864	0.218362	1.32761	1.85115	0.237956	0.279135	31.9241	15.8119	52.0039	30.9307	32.6122	86.2947	47.5613	24.7264	24.0115	50.523	35.9949	42.55	23.4386	44.8386	5.23708	11.493	16.4234	15.4006	9.7265	21.4684	18.9547	142.53	23.3862	11.5572	8.85505	19.2043	24.8027	14.6583	18.3354	19.735	20.4032	12.8552	66.1964	19.2219	20.8	8.51917	23.1006	25.2726	25.3741	27.9114	31.6895	15.4203	23.3189	50.1411	43.3817	31.9323	40.7602	35.8306	15.8183	36.0645	110.084	30.9252	23.524	26.2299	52.8717	62.5684	47.2262	74.8675	63.0383	120.613	58.3597	7.51889	17.3153	96.0862	83.1696	96.9578	52.958	43.1721	36.3563	13.1632	10.2511	7.56544	50.6643	31.7627	45.9669	34.0024	29.3808	24.1874	85.9073	63.572	83.2427	78.0622	85.9634	89.8391	33.2987	46.6765	29.7419	73.2106
HIMETPOSFT00413	393.271	0.4834																	8	17.2446	28.6551	6	37.3894	32.2376		11.7654	4.91291	19.4822	44.7568	12.9337	29.5129	34.6395	8.32404	35.8381	47.3048	65.705	39.1017	88.7314	83.4536	71.9371	61.7464	1063.67	420.254	429.066	848.901	588.711	670.904	721.349	443.559	513.843	704.311	543.359	703.011	549.619	587.073	12.8347	12.7382	23.6264	57.0542	32.6402	20.4275	22.0454	79.4061	18.6869	17.6707	12.8773	15.4761	14.1363	27.5057	28.6139	36.4212	32.4155	14.1325	25.2444	18.0569	27.7754	30.6381	45.5352	23.0714	36.137	39.6046	20.3757	53.9303	41.2234	40.6101	43.1976	40.2578	16.8075	28.5076	33.9916	778.903	43.9697	17.4069	16.8212	19.5002	22.0132	38.3969	23.2874	39.0016	35.4598	26.3685	40.1011	16.7299	42.6489	26.6922	43.1069	24.8539	26.8036	16.4771	37.6234	38.7229	16.2456	31.885	19.7633	47.6108	57.9648	47.9196	48.2797	39.9831	62.3175	28.3639	30.5418	32.2689	20.7186	38.548	56.4518	57.7305	12.8311	775.161
HIMETPOSFT00416	449.332	0.4399																	8	28.721	2.39605	6	48.702	2.4767		4.07607	3.28634	2.27719	24.1528	23.1115	10.5861	13.999	42.6115	3.15047	5.38011	4.26104	14.3339	58.0335	18.2475	35.8849	62.7584	12.7143	18.0389	45.9037	46.8484	46.7208	60.2934	48.7507	24.3853	22.7476	52.7919	38.3305	37.6654	31.5886	41.091	11.8967	15.1353	18.3189	19.6751	15.904	37.6189	30.2817	38.4936	25.5733	15.6938	10.5478	21.4929	30.8076	24.9764	19.8933	32.3123	26.276	16.3259	81.2023	28.4475	27.817	18.4922	35.69	16.4507	27.1912	29.2597	33.6339	22.2412	32.4019	48.4891	47.8688	17.7556	61.8955	24.0182	30.6775	47.5322	35.4921	27.3517	36.6494	62.6897	53.4204	70.8981	42.0873	61.6254	104.846	130.374	58.5336	29.4728	15.4089	81.9274	84.0067	27.537	52.6762	55.5616	32.7281	31.4233	16.6207	23.9932	50.9411	33.5995	58.417	60.2093	21.6487	40.1693	88.1732	58.3975	29.6404	63.3703	64.8168	68.4212	62.6881	35.5094	41.0729	69.4643
HIMETPOSFT00418	559.413	0.43																	8	21.983	6.94601	6	32.9485	7.83802		2.4374	1.00988	1.96349	0.318204	12.0985	0.255484	2.02541	1.69194	3.56104	0.985237	1.5433	0.227631	0.184833	0.255779	1.6521	0.300652	24.962	9.21283	18.9918	25.9721	20.0124	29.0023	21.844	16.4199	12.5812	24.8675	16.6413	23.6005	17.051	18.4198	3.82329	6.26321	9.81914	10.2002	5.92582	16.9544	15.7962	68.8199	9.3192	5.67256	4.94251	9.10217	12.9897	12.4024	6.38325	12.5894	25.5993	7.54151	19.2805	9.6837	19.7728	8.92787	21.9205	18.5968	10.3153	26.9801	22.56	19.5098	19.246	27.7892	19.9733	9.6176	30.0627	35.9156	17.0272	45.5762	39.095	11.8492	10.4636	20.2952	25.8435	26.6584	18.7615	30.2774	33.109	51.5275	29.0591	4.98278	14.4354	68.3797	45.2804	45.5862	40.3792	32.4701	18.4258	6.84159	4.82058	9.3872	14.9983	27.917	38.3346	14.552	12.8617	12.8699	34.7228	19.9397	25.4969	40.6176	51.8613	45.8935	31.1847	16.8781	20.9228	40.9425
HIMETPOSFT00419	509.365	0.4401																	8	19.8379	1.63847	6	94.7998	2.1506		3.75547	2.9492	2.65041	27.3937	6.7893	1.23468	3.37314	19.9643	1.66814	1.95393	1.74704	5.74623	0.187008	0.225035	2.22239	1.64906	7.9593	4.08944	51.8827	12.6799	12.5887	20.6584	15.8487	12.4705	9.29203	18.1869	12.6672	16.3676	13.2659	13.4974	4.11504	6.47114	10.1701	18.4333	5.1817	11.9852	14.5254	115.232	17.0591	9.32839	5.24428	18.714	17.3928	12.7731	10.7348	14.1528	20.3524	13.6092	54.2865	45.0338	38.274	12.1041	19.1981	20.384	20.8682	27.8218	48.728	45.8459	25.1134	33.0279	47.1275	51.7574	66.8863	62.8491	34.842	51.3897	53.9251	12.1181	15.3609	19.2216	20.447	32.7536	19.8564	22.2037	20.8987	42.1725	24.4227	7.39135	3.83655	47.594	44.1405	48.1993	30.3027	18.7156	14.8872	12.4512	12.6898	13.9684	24.3203	10.1953	23.2023	23.7432	17.6271	17.5561	32.6628	31.3187	31.6128	60.9998	43.5217	58.7575	27.601	17.7268	10.4127	17.5563
HIMETPOSFT00424	403.332	0.441																	8	20.7942	3.91696	6	28.8167	3.65419		2.68836	5.79096	4.81213	5.7802	20.1282	3.85593	10.7833	13.733	14.7428	18.4033	26.0351	28.2756	40.2281	29.8106	31.4842	26.4663	23.6625	21.0543	37.4	43.3395	25.014	34.7208	37.2436	29.8623	23.4752	41.7577	27.8516	42.9758	30.7512	30.7602	9.80347	8.65153	20.3242	23.2862	18.2682	31.1396	13.2824	40.4425	13.7903	17.7867	11.3299	17.6613	18.0466	18.1497	21.1898	19.4919	23.3154	25.2745	43.7904	16.9943	9.18157	10.8794	14.366	26.5234	29.9741	26.4667	30.9223	13.0565	22.7561	17.851	36.6156	21.8192	50.6758	41.9239	23.0217	32.2141	36.4366	23.8343	12.4361	31.2342	20.8435	13.0215	19.0602	17.8347	16.9426	77.8268	32.8171	13.9554	23.0747	44.2884	45.7459	33.9058	32.0369	28.0295	12.9973	20.8301	18.7877	11.7614	29.3181	20.9042	29.2277	12.8959	39.633	21.6062	29.389	31.6083	33.6648	33.8561	30.1612	32.0584	41.8544	50.3151	32.0292	36.5559
HIMETPOSFT00429	445.355	0.4321																	8	23.2656	7.49202	6	58.7925	7.70472		15.2001	13.1824	13.5572	11.5511	9.25061	12.2168	10.1968	5.22955	1.42497	3.95517	3.39816	1.47374	6.82813	0.221586	1.38067	1.49691	42.6633	59.0468	100.728	175.537	41.4899	102.826	91.0634	80.7694	68.4837	98.2648	66.7731	123.983	66.343	81.4821	32.0703	38.6668	41.8759	183.994	109.483	85.1528	59.87	119.644	132.969	39.743	76.9036	44.3472	35.8613	43.4889	73.935	42.9405	66.2836	67.9722	63.1903	57.0669	109.857	58.0228	78.2699	70.5049	47.961	68.1846	73.4982	62.4967	56.1079	27.1952	46.1053	49.5194	84.3912	17.9482	57.0948	83.1338	104.922	65.7217	68.3567	11.0296	18.1931	89.4148	57.3449	65.7173	28.9087	42.8818	87.014	77.7787	85.7337	74.4669	54.8321	90.0556	84.9837	80.338	52.7882	86.943	75.2443	54.118	48.1073	42.7664	51.0636	87.6352	107.316	139.325	95.9241	69.9773	17.9566	89.1518	69.7372	116.411	149.18	171.482	89.9035	90.1688
HIMETPOSFT00432	293.201	0.44																	8	29.5435	2.82124	6	41.1228	2.75549		3.38079	3.06743	2.90939	39.4792	25.7422	23.6667	20.5523	44.3292	2.07023	7.07249	8.95338	17.1115	56.4763	42.4375	25.4005	25.0164	28.323	29.9703	84.0792	69.6038	53.4593	71.6854	73.6395	40.0589	32.091	84.3213	52.8408	65.4937	56.754	55.0222	7.53036	17.1021	12.9757	33.78	8.87071	14.1237	34.0077	23.7547	24.0681	9.12744	17.5803	15.5299	32.3547	33.0464	18.9107	27.4256	18.325	26.8972	44.2994	28.3733	31.6374	23.9551	66.0113	34.022	47.2558	66.2156	37.6128	42.113	47.3504	52.2318	60.445	18.1822	77.4923	107.863	55.2747	124.65	31.0748	32.6002	24.0518	26.6205	33.7672	23.7546	15.8227	33.4784	36.3009	29.8924	12.6771	26.6875	32.4443	32.6977	37.6999	17.5789	20.2436	30.3148	17.8224	21.173	42.1545	32.4666	21.5717	23.962	27.6117	25.0946	39.2919	20.3853	52.641	50.9846	41.0516	35.3323	12.8938	28.2638	26.0206	43.5496	50.1462	88.9354
HIMETPOSFT00433	523.432	0.4255																	8	27.9969	10.2512	6	43.2992	13.168		0.901296	1.13469	0.369632	0.270592	4.27665	0.428256	6.65531	0.550656	0.458777	1.03442	0.191527	1.67921	0.479417	3.12421	0.327844	0.574021	17.2367	8.65659	37.2167	30.4458	20.7876	29.7188	23.5719	13.2847	13.4119	24.4994	14.5222	25.8892	18.4582	15.8983	3.54375	8.58104	13.4877	18.2475	7.08024	21.3514	20.9281	118.336	17.8263	7.33803	4.41194	13.6416	14.045	11.5831	17.477	16.2713	37.0914	8.69923	57.0428	26.2036	27.6182	5.59039	20.4776	15.9018	10.211	36.6922	44.5613	20.4993	18.8665	29.1405	41.5981	25.0768	63.5621	37.8965	18.8918	41.8854	98.3262	38.494	16.987	31.9077	80.052	115.705	51.3916	55.8474	54.6937	129.656	32.1038	15.7812	18.374	74.0932	53.4612	59.6779	47.9692	43.4376	19.6393	9.75296	10.2052	8.2836	51.4741	29.7524	40.2801	16.0297	20.0375	20.4422	55.6673	52.312	56.4983	156.206	164.58	141.723	43.2716	50.4394	30.1281	37.6163
HIMETPOSFT00437	317.247	0.7234																	8	23.9954	8.40052	6	65.976	8.0982		23.6408	2.69281	1.20097	22.9084	50.1842	13.893	11.1151	33.6869	1170.97	4766.76	6135.28	10967.3	7344.44	7465.61	10509.4	13794.6	42.061	47.3016	207.291	163.766	182.112	325.134	221.709	86.9595	186.319	174.207	153.479	198.081	149.491	168.144	281.904	20.9769	54.2423	119.776	114.746	13.2454	180.554	46.3183	86.5076	432.398	67.1555	108.18	109.006	53.466	112.619	103.925	140.834	48.2682	22.0363	521.318	13.1315	168.507	303.322	751.985	42.6691	41.7263	26.8081	360.707	101.744	15.7646	39.7031	276.974	532.351	617.902	187.15	183.467	32.0933	195.446	167.833	149.776	37.6568	22.4591	44.7621	77.78	65.301	60.6356	152.189	176.447	294.506	225.444	247.964	190.898	175.784	79.0713	154.645	171.489	111.009	119.365	212.223	75.8325	205.766	251.239	241.33	190.643	191.659	131.555	178.499	505.043	1190.12	777.433	209.947	426.144	242.008	298.596
HIMETPOSFT00438	405.303	0.4386																	8	14.8776	1.64073	6	49.8941	2.01389		2.85516	2.21708	4.2911	26.9116	24.2238	8.90899	17.2121	23.1611	3.3164	1.62312	8.40992	15.1504	9.22337	5.80206	12.2403	11.6352	35.8659	18.8092	44.0152	9.50248	18.6837	38.9383	25.1943	18.8064	21.8314	24.2281	19.6524	24.3582	27.6128	18.4369	10.4724	11.1157	14.2457	17.3574	16.379	6.48951	10.9266	25.2813	13.7297	16.5289	10.1925	5.30215	22.8914	8.6763	15.641	28.1522	34.6311	11.7074	43.1656	20.4565	9.35994	10.0408	13.6056	19.3907	27.5144	28.4958	27.263	21.8332	29.6164	20.9107	40.0513	39.3074	95.9103	53.602	21.5461	58.5975	39.9029	35.0366	14.251	29.7445	44.3732	53.191	11.1085	33.8021	43.2855	75.8022	28.8204	7.20752	26.2393	49.7078	31.1703	42.1241	15.5961	28.5306	23.1299	27.7431	26.3999	20.8562	38.5008	24.9014	19.4681	30.3728	35.5982	15.7838	47.2761	46.4455	21.4074	33.2114	19.4078	27.1402	51.3783	24.5938	14.3723	62.8689
HIMETPOSFT00442	607.275	0.4237																	8	26.5603	2.69461	6	95.2696	4.31499		0.0715617	0.0737956	0.101968	7.87424	0.390074	2.89823	7.86309	2.97857	0.0885838	0.150097	0.20573	0.258187	0.413485	0.282537	0.220113	0.0738709	4.2692	1.57045	15.3217	32.1552	14.5348	4.15993	9.21503	5.56014	5.80366	9.4008	9.46314	5.17111	6.05911	9.28626	39.6107	0.0918518	40.1111	65.1	75.8443	89.3971	34.0304	219.272	70.6689	49.4428	44.4645	40.714	59.9529	51.8158	37.3086	42.1446	46.3982	0.219632	118.68	74.0049	43.613	60.7305	110.056	97.8806	71.688	72.2733	71.8223	0.308199	109.147	66.2464	191.879	93.2145	192.423	340.484	92.6162	19.2688	180.926	126.763	84.0481	140.396	37.8937	67.4973	38.5872	53.6031	48.2913	82.5995	169.906	41.3721	62.6401	103.33	63.4092	66.9624	246.977	129.758	80.8876	20.45	23.735	11.1813	29.0102	25.534	45.2112	38.2989	29.7615	10.3755	42.3344	37.3586	38.882	10.15	7.6484	10.18	41.2371	48.8585	21.5709	10.3503
HIMETPOSFT00443	413.269	0.4236																	8	29.0721	14.9286	6	45.1778	15.2301		25.7515	27.6042	8.60379	26.0024	202.297	118.441	107.282	72.0003	4.68672	12.0063	13.5539	19.3366	14.1955	9.51205	11.4941	10.7219	963.659	441.019	815.356	1514.86	1123.45	1857.92	1477.23	670.585	716.73	1524.33	1119.59	1142.97	899.262	1227.05	92.551	8.20835	50.6749	95.0814	98.269	54.2419	67.0632	82.4861	104.988	29.8897	31.4052	108.861	38.2519	56.6717	65.3083	61.1126	61.0061	62.2678	58.9679	55.7621	122.739	105.71	103.671	67.0207	43.2901	46.5132	50.9839	92.1874	81.0453	57.2446	91.9321	141.746	32.2059	77.8771	66.6039	1077.94	94.8738	91.3622	105.398	102.916	47.2198	46.5779	15.646	18.5448	64.0282	101.173	100.994	55.68	86.4462	79.5259	121.258	81.8625	61.5592	84.145	78.035	15.2491	47.085	39.034	69.9774	9.81692	60.902	15.8668	32.8232	47.283	30.2901	33.1035	16.4588	46.8763	57.8821	12.2827	45.5518	53.4296	39.4558	1653.83
HIMETPOSFT00444	309.209	0.463																	8	26.3428	1.63343	6	75.2958	1.26999		4.76704	4.42458	8.72154	47.0017	17.2567	27.7057	25.0436	62.1112	69.7881	73.6213	116.888	177.535	129.359	150.079	122.846	82.974	10.658	30.1132	37.0863	73.7664	9.17856	26.8692	45.9523	35.744	25.5132	53.7093	43.711	28.655	53.1131	35.4396	16.6063	20.4437	9.4241	23.1673	8.98831	8.20615	11.257	32.5127	17.4176	5.42938	8.06063	48.2584	47.3665	16.7136	21.7087	16.1296	11.4988	41.6513	31.2428	19.8646	15.7707	42.7031	31.5233	57.5472	24.2089	71.9812	65.9207	19.4813	47.3356	32.632	25.0171	22.2315	30.5284	80.3034	73.1904	140.758	24.9139	15.2529	48.7705	40.5675	34.0472	54.4962	15.1282	24.2095	56.6035	24.7289	40.5662	47.755	36.8917	30.08	34.2232	35.3063	42.1374	21.8485	26.7113	24.114	44.7552	16.296	9.25821	45.4972	12.5159	34.7836	35.6431	24.6773	15.2049	19.952	24.0369	32.548	32.076	31.1056	20.3304	34.2835	27.3219	22.6648
HIMETPOSFT00445	561.427	0.4404																	8	34.9375	5.80671	6	64.9793	9.45426		6.41078	2.26304	4.11026	1.4081	1.58045	8.88782	12.6931	3.23266	25.9484	6.07313	2.83037	11.5841	1.45908	1.30975	2.59621	3.03531	100.127	9.81001	52.1665	36.5085	28.6426	60.5297	27.93	34.9163	10.9849	44.005	27.5906	36.1495	20.0971	33.999	16.6188	31.0375	73.2215	38.7989	34.5214	64.7052	61.5243	232.937	38.0553	21.5464	13.8919	29.0221	45.9177	25.2619	20.17	37.9993	61.0058	20.7278	67.3532	32.6874	36.7151	12.1874	39.2229	37.3257	24.4273	48.0253	70.0794	45.0407	23.7584	44.708	57.2368	20.2242	51.2743	57.443	31.4171	37.566	80.8103	45.7336	22.4182	40.3715	49.7015	84.131	48.8645	51.5045	46.4913	110.058	48.2982	17.1437	17.324	90.5503	89.8937	86.1348	70.6693	50.6399	27.2863	9.01041	8.94294	10.8418	51.5997	34.2425	50.5293	33.9486	19.806	12.4317	71.3265	52.9458	64.3898	85.9761	78.8271	69.5019	55.534	45.7718	36.2488	43.9075
HIMETPOSFT00448	491.362	0.4228																	8	31.5827	5.0035	6	54.274	3.95135		3.02233	2.31472	2.07101	12.9625	19.7106	8.81089	12.2189	11.0817	3.82639	10.929	17.4359	12.587	18.9096	15.8374	14.2031	15.4585	25.2533	19.0537	18.2792	54.9466	32.3988	64.0122	65.6342	22.01	31.3369	61.6266	45.8053	44.9877	43.24	46.5746	9.63667	16.5425	16.2375	20.1654	8.33469	31.1881	36.9421	215.314	28.5808	15.2325	9.80309	21.6417	31.5048	28.6915	24.2811	32.6901	46.1107	14.5948	85.6651	36.3808	41.3711	11.7391	28.4117	35.9717	40.5803	60.5178	14.4176	36.3097	34.3176	54.0006	51.1876	37.7364	17.3922	61.0598	37.1951	39.2835	27.5227	57.8558	27.6055	59.3265	39.8164	27.9487	63.1476	16.3434	75.3155	130.796	74.3997	12.8304	24.468	119.936	107.336	96.338	73.6525	62.9781	39.6628	10.2981	9.86107	9.10886	58.5665	31.7382	66.0403	43.1861	34.2799	32.7377	86.252	75.1719	76.7515	76.0802	79.1366	81.7979	56.9234	50.3015	38.5795	49.4371
HIMETPOSFT00452	435.312	0.4282																	8	28.9576	1.75178	6	53.6185	1.58723		3.78081	2.72446	2.63678	33.2462	21.9468	16.4195	29.6653	33.9625	9.25676	7.83272	9.39016	33.4567	29.2588	20.1323	19.8884	5.00625	18.7046	10.0235	49.0362	45.2662	26.195	22.6503	42.9167	17.3467	28.9462	37.2538	29.3192	39.5473	20.6611	36.9357	5.69894	12.8487	14.2464	21.8024	13.5335	32.426	8.42601	135.64	10.745	13.3901	9.3954	21.4052	27.3928	19.7207	15.3031	25.3139	24.4696	22.17	55.119	29.7086	33.1979	4.58361	14.146	14.1805	27.467	41.9699	23.5873	37.4095	16.2479	42.6607	60.9155	19.4122	65.5169	45.3632	26.1936	28.3958	76.9557	18.6758	54.527	68.0777	68.5188	74.3702	46.4941	60.0399	22.9707	106.074	50.2836	14.9755	23.2306	68.1147	28.2909	74.9987	54.578	62.3585	15.7259	31.8895	9.2325	34.3459	57.1125	19.5798	53.552	56.231	46.1727	14.5013	31.3767	41.2165	23.0901	51.1725	37.8852	64.691	49.2054	56.1261	34.8288	43.5461
HIMETPOSFT00455	245.216	0.4407																	8	14.7797	12.911	6	14.3122	13.0229		1.30767	0.835856	1.27153	4.80452	4.9936	3.80082	6.6529	9.30836	138.735	132.723	105.414	144.058	108.08	73.5952	56.8085	61.3735	54.8253	47.6809	47.0959	51.6899	68.1511	52.6331	56.2184	52.6693	42.0904	61.8939	60.017	40.8599	58.2625	53.7325	10.0856	24.2086	35.5516	32.9185	23.301	38.5486	31.7056	160.565	23.6322	18.4539	11.7453	21.7298	56.0655	20.2808	32.1558	26.3442	38.7707	20.36	74.2908	43.2552	43.7833	19.2284	45.0334	20.7154	22.092	36.161	53.6036	27.8369	44.8299	45.542	68.3831	25.3671	115.124	38.5585	46.2583	97.772	25.4299	52.7022	27.3619	49.0153	30.5527	30.7017	33.5054	73.3368	56.0269	41.5419	17.1318	42.0915	32.0435	59.3329	38.1149	26.9903	41.8113	34.3574	31.7123	25.4248	25.1442	19.3072	24.4227	18.829	28.6165	21.1303	13.3078	28.4068	31.9269	29.9908	30.5124	74.3212	55.408	70.1671	19.3137	38.3403	16.2837	48.8378
HIMETPOSFT00456	189.113	0.4739																	8	31.6114	1.55775	6	132.259	0.75755		1.96731	0.245267	2.72311	14.6417	35.8332	14.1306	8.90176	39.6289	13.9637	20.0553	114.282	142.513	76.7825	62.9307	3.23597	25.6782	2.85616	5.01872	41.2341	6.77737	6.3648	4.8329	26.4668	16.9041	25.4226	23.1697	18.3658	21.2691	37.7867	14.5416	10.3083	19.3865	15.7561	32.8704	7.01706	7.65272	24.129	65.1653	4.66175	23.7888	369.043	14.0465	13.8147	5.32973	25.2762	27.749	37.9409	35.768	26.6723	285.186	296.077	6.20563	35.1842	18.6879	10.9577	97.2895	29.2015	79.1265	23.1815	27.6321	142.863	687.992	74.4006	83.6842	175.244	351.378	24.4552	22.5009	15.7358	50.5422	31.6671	19.746	21.0983	52.9621	60.5926	14.658	54.5775	45.2474	35.9485	17.9113	7.02831	52.4087	9.81382	28.8494	84.5302	503.863	586.582	16.3423	8.26522	15.6225	38.3418	72.1734	15.401	69.7909	49.1941	42.0415	4.29425	181.98	34.6248	56.6536	8.99765	92.3209	33.3373	54.4931
HIMETPOSFT00457	265.221	0.4365																	8	8.63582	6.90295	6	23.0326	7.48977		31.9741	26.6255	50.1075	17.9442	7.20289	15.3694	19.8114	20.1337	102.677	25.1919	20.8287	20.8087	57.1663	50.3905	53.5671	45.1019	209.562	211.72	128.025	123.34	186.958	203.018	155.266	170.87	173.599	153.177	177.093	136.546	175.728	163.544	133.919	153.921	222.814	89.2016	225.56	16.11	34.0986	69.2602	28.1394	195.395	270.105	89.741	129.487	13.7696	191.756	16.8336	142.384	12.3213	24.4749	106.759	79.156	110.175	256.716	60.7041	59.4977	14.839	143.803	115.166	176.866	12.4034	16.7575	33.057	16.5967	14.873	122.834	151.883	32.7453	81.2536	109.047	88.0642	10.2843	22.3121	66.8098	19.5906	14.3855	14.3304	109.195	11.938	191.514	372.142	18.0166	12.888	160.456	70.3202	171.874	157.41	121.026	77.926	10.7045	35.3739	126.661	256.52	10.6341	9.8007	113.092	62.77	35.064	348.398	162.235	12.3459	18.1653	142.762	13.4526	199.029
HIMETPOSFT00458	663.47	0.4026																	8	32.6802	1.95629	6	35.3729	1.9678		0.76498	0.0484784	0.0505146	9.02003	4557.33	5346.48	7441.38	62.2841	0.0441349	22.5766	21.8869	82.5371	52.3081	56.4582	38.5899	38.4021	5223.57	1398.24	4455.32	4818.56	4134.54	5675.1	6289.59	1975.68	2956.06	5815.39	4331.99	4259.15	4002.46	4443.12	836.92	0.443993	1041.19	3977.74	1700.12	1706.07	1949.88	4295.41	4182.79	1555.99	1507.46	2611.78	1370.32	1018.08	2142.82	2117.21	2373.71	1.31728	2358.96	1779.86	1.90258	2198.95	4896.34	3277.69	2315.46	2253	2895.02	3.22148	3164.44	5.6688	5.04797	4605.23	3766.33	5077.73	2857.94	2814.58	12597.4	4479.2	7036.22	4379.26	8421.27	6596.76	7135.97	6283.9	5088.31	7661.36	10768.3	4640.79	5548.31	3903.03	5648.83	6292.39	6501.25	4439.12	6515.57	4787.66	5227.67	4115.33	4763.24	5086.06	3855.62	5105.71	6034.5	5002.1	5401.69	4272.56	3557.32	4240.15	3881.27	3441.29	5800.81	7056.67	4014.69	4125.95
HIMETPOSFT00462	229.162	0.496																	8	35.492	2.79426	6	26.4331	2.39253		4.3793	3.20584	5.28793	12.4305	14.5954	6.48609	13.2619	29.1847	142.252	575.132	634.927	476.239	777.393	559.891	715.578	422.311	17.2095	19.5343	28.5738	32.3267	26.6833	35.0718	49.4975	9.47075	30.3109	34.8301	31.8872	27.8434	34.8819	29.4968	14.683	9.99338	3.35702	34.111	6.97555	22.334	40.1213	18.7484	27.3746	10.6716	10.0001	13.1004	13.4962	19.0815	1.65209	13.2113	5.23378	24.6275	23.6151	24.0766	20.9876	22.5091	21.6774	21.785	17.4668	39.0603	29.1954	11.0738	29.7743	31.0352	20.3393	21.0834	19.1547	42.8368	20.0788	60.9176	19.8107	14.1021	15.4525	11.7338	23.6166	14.5843	24.8519	25.0472	16.0384	8.61901	10.5515	28.9652	21.3529	16.4041	22.2627	9.70679	15.362	9.96159	24.491	17.8832	19.0362	7.37628	15.6512	14.4562	5.22972	11.3059	9.54051	16.7585	12.5219	18.4232	26.3075	31.5328	12.9471	20.9887	14.3042	31.2703	14.5763	52.9315
HIMETPOSFT00463	295.216	0.4341																	8	32.2481	23.1637	6	60.4384	18.6493		5.95151	2.52789	6.95681	43.0495	40.5974	25.6416	62.2531	19.8944	11.1047	34.6569	32.0176	56.9366	51.3659	26.3845	10.5967	16.1524	83.9276	266.851	763.713	851.6	422.624	504.805	884.046	274.198	449.289	788.428	558.956	695.984	528.63	612.392	15.8511	13.1012	13.5812	33.8162	17.7574	21.2812	38.83	102.981	35.1981	14.8182	12.9423	31.5234	53.2631	31.3899	20.7787	41.3076	30.4974	37.3093	72.2795	42.7159	42.6096	38.3608	82.496	49.3675	55.7484	112.792	69.9603	70.1047	54.2413	71.6017	95.1659	34.6635	105.42	96.6439	59.8496	830.851	50.53	38.2416	36.528	36.1331	40.6047	60.9423	49.1437	70.6725	70.6735	73.1668	52.3806	37.2073	31.5499	50.4134	54.114	28.9536	44.4558	44.3922	24.4108	62.8559	31.7562	15.4795	62.1323	65.2922	32.2881	63.8297	24.7765	56.6562	83.9703	32.5825	56.9504	37.6522	82.1961	53.8871	20.9906	17.7851	53.4978	575.84
HIMETPOSFT00473	285.178	0.4707																	8	28.4991	2.10255	6	39.7681	2.02384		6.50738	5.30847	8.96874	35.5869	33.0387	12.7199	57.7825	55.9167	126.349	149.881	236.226	387.099	32.4736	200.525	17.6784	25.5861	37.7762	26.2228	75.2789	72.9522	42.1041	73.2692	75.9353	35.1784	37.2143	78.5674	50.769	65.7819	57.9976	52.3471	9.62308	21.8606	10.1117	42.8299	17.2858	29.788	50.2766	48.5183	44.9819	28.3476	29.1484	50.14	39.501	48.093	20.8707	28.3668	21.3887	49.7331	33.0295	46.9528	30.0696	48.9232	91.8974	54.0172	14.9463	48.214	90.8773	63.1175	73.1274	47.447	86.8993	29.0646	48.5149	53.5502	23.9362	101.549	28.6555	38.9013	33.9027	65.0851	41.7133	49.4823	13.9413	44.1174	28.8589	27.5723	22.6081	23.0202	8.18095	32.2973	44.0253	37.7005	30.1317	43.7023	18.2377	32.9462	27.7401	17.5013	19.9021	19.6375	30.0091	23.2369	27.2013	33.1702	27.8989	31.3236	33.438	22.3928	14.4751	26.7475	26.8828	35.142	53.0768	75.5474
HIMETPOSFT00479	257.21	0.4635																	8	32.9027	13.4787	6	51.8751	12.5314		0.409367	0.353446	0.359888	9.81887	1.49618	3.589	1.93805	5.67425	22.398	251.612	418.149	32.1194	415.637	406.893	18.8466	379.684	19.4049	12.6856	61.5476	55.4631	36.2136	36.8582	55.2097	22.55	24.7787	56.7733	46.0129	32.5406	34.8397	45.9186	5.5411	5.0932	7.21355	8.15119	9.7932	9.41754	11.8223	18.2783	8.84643	16.015	11.3028	15.3879	11.5053	14.1541	17.1132	10.5306	20.3573	23.1279	15.5087	16.9693	19.3564	25.4975	34.5243	24.1083	19.3564	25.7166	28.5188	21.3107	31.6682	21.198	16.3525	19.8837	45.076	19.3574	24.1308	60.1835	5.93374	19.7993	10.828	10.3025	12.6983	14.3717	13.5918	19.8551	18.8779	11.7708	7.90644	19.0569	20.0328	16.5927	22.0752	16.8149	10.4677	16.5896	20.5448	11.2353	16.0601	14.5304	8.67452	7.60905	4.79776	14.0011	16.7384	20.0449	12.8834	16.4742	15.4203	17.9733	15.7338	14.0919	14.2673	31.1422	11.1074	39.252
HIMETPOSFT00481	291.198	0.4984																	8	26.8783	3.29905	6	59.6488	3.08073		3.20212	6.04413	5.34577	75.6184	20.1577	22.2257	24.7128	50.2611	27.5052	59.617	106.147	80.8666	137.733	166.848	144.292	107.766	6.57664	55.0897	147.462	105.821	90.2665	74.3793	100.569	72.008	53.1266	116.685	105.163	56.6461	87.9835	92.5953	4.45756	9.53875	4.60871	10.2415	13.349	5.6458	9.1935	17.4713	14.0091	15.1488	18.1424	17.5102	7.86564	10.0168	20.6272	21.9924	15.8914	18.1226	19.1749	26.7789	9.38025	16.6185	55.3712	25.14	24.8784	35.2892	32.1645	40.9194	51.0509	65.7131	22.4699	23.1484	24.0996	29.9569	18.8811	249.538	35.9	16.1677	15.5872	15.8239	19.1371	29.1611	25.2797	29.9616	41.2176	36.0735	11.6996	33.8877	20.8529	22.0624	25.8623	22.7522	44.1751	55.8674	13.4989	22.7751	15.3885	31.6275	33.9163	45.0352	35.4747	31.8058	23.8203	27.5705	43.835	26.4489	74.8973	23.0567	22.7863	14.8738	49.2979	26.9927	41.1871	128.269
HIMETPOSFT00482	149.117	0.429																	8	32.2455	1.65595	6	56.2921	1.44444		7.3882	20.3266	8.9525	29.4348	32.4116	31.8059	34.8205	61.6464	45.3715	45.5491	46.3931	34.7483	42.4983	41.5824	86.3396	29.7568	19.7929	9.01023	47.817	57.3216	70.505	41.2372	50.1908	27.259	75.6838	34.6401	46.5379	41.1251	59.4133	40.6974	30.3166	36.8504	44.7913	90.3271	45.3229	26.357	62.9158	99.7856	64.4279	31.9854	42.5338	41.3481	46.3969	55.3057	61.4852	45.4584	18.0186	45.5585	58.6084	45.8802	45.7093	108.937	99.5889	66.0789	47.1289	54.8296	55.0885	54.8277	53.5058	7.11619	69.5048	38.255	60.8743	66.9624	45.8193	50.7018	67.5933	61.9852	78.6116	71.4865	66.8009	102.081	88.585	108.593	88.2028	78.9198	75.8021	119.175	90.0922	106.74	94.323	35.9686	79.8996	73.0846	78.8623	57.2429	95.7582	42.8029	61.4251	54.6332	66.0625	72.6954	75.2847	96.1268	109.909	72.8138	97.7271	117.43	90.8111	71.824	80.0792	112.312	67.2152	38.0655
HIMETPOSFT00483	135.112	0.4434																	8	32.6448	3.20534	6	40.8552	2.5295		9.70377	9.88446	11.667	42.8455	22.3178	19.2816	23.6811	68.5386	15.2083	43.4718	16.7034	60.8432	46.6835	24.3732	40.6185	41.7011	45.8338	20.325	82.4021	81.5057	75.8389	88.5446	100.401	65.7706	58.0535	109.001	63.7095	87.6784	128.07	53.7686	26.4202	21.6439	30.0659	102.734	40.8621	33.768	80.5106	94.6394	58.405	30.1728	30.8468	35.6135	53.7909	56.7756	60.5709	50.85	26.921	42.791	84.3674	48.9956	44.3004	61.0786	104.175	70.3276	69.5227	92.9617	78.5129	59.9794	74.8996	79.6811	91.3769	50.1299	116.509	125.851	71.8334	108.939	48.2795	27.0702	42.477	51.9055	52.6364	77.6526	67.6132	66.5132	74.1726	69.8079	47.9812	59.2446	61.4692	99.2695	87.5291	84.6718	85.5277	45.5908	56.3804	59.6637	62.8124	41.1597	66.8387	48.4036	45.4931	44.1637	58.079	67.9108	82.5465	61.0995	88.5696	84.6803	75.862	69.3143	92.75	94.1951	64.4529	140.972
HIMETPOSFT00487	223.155	0.4577																	8	22.8256	1.90734	6	49.4185	1.61391		5.96346	29.3898	5.09376	36.5525	38.8553	123.543	45.572	32.5531	11.01	16.8281	25.7478	33.8884	62.2606	76.4786	31.882	24.1408	30.7479	30.7177	80.8442	113.792	59.9901	68.2483	99.3815	47.8178	59.8914	95.7207	73.5718	74.9947	83.9067	70.3382	20.6036	55.9444	64.7755	69.0923	28.7787	45.4492	73.2238	298.144	54.3493	22.2883	28.2126	34.1741	83.5954	48.8776	48.188	74.2543	77.6502	39.0404	168.72	47.9789	48.1335	33.1888	87.6938	62.8935	58.6007	84.1952	42.2944	55.6376	69.6928	98.6882	123.465	81.4065	110.458	97.6832	76.2533	111.623	205.152	63.6736	75.3146	46.9623	90.2571	134.648	117.219	199.232	214.936	206.823	56.7451	102.244	119.729	201.966	202.275	227.085	80.7626	112.963	55.2769	31.0976	36.8363	24.4916	39.2455	37.0662	28.057	31.3026	28.9981	25.8191	97.5333	93.6262	82.6664	59.5295	72.6716	67.9752	42.5682	81.4384	56.2798	70.8909
HIMETPOSFT00488	371.324	0.5819																	8	23.6942	8.17809	6	57.1385	6.90217		41.7047	4.38834	2.45633	51.344	53.336	2.22622	3.24398	16.7973	832.494	2096.36	4698.64	3124.24	2512.39	2515.29	1910.41	2350.15	50.0271	38.7656	243.977	182.686	175.994	217.031	239.212	109.096	140.795	228.511	187.244	168.992	175.536	185.842	13.1093	12.4437	26.4981	47.5814	96.1529	16.0252	27.1344	34.7973	13.5457	113.191	83.8393	40.483	68.4073	44.5771	47.4678	58.3326	59.9152	46.1071	32.974	120.079	106.626	110.527	128.542	126.68	43.9889	77.7527	75.4599	121.476	84.5137	91.8009	60.8557	107.221	197.155	66.8885	53.2787	237.675	47.9077	43.3689	53.4566	31.3229	54.5449	59.211	20.3009	44.4246	38.069	43.5139	47.3831	84.5147	72.7826	52.9424	66.2312	64.3391	32.7225	45.7327	36.2631	45.0596	43.207	48.8254	62.741	38.2396	37.9668	63.9196	58.6607	40.3017	17.6495	51.3128	43.8097	64.0047	141.725	95.4565	55.5924	71.5386	42.0527	213.688
HIMETPOSFT00489	203.169	0.4528																	8	29.246	3.47693	6	59.5415	3.20861		10.7742	1.69006	7.42802	39.3876	3.2421	18.9002	19.921	34.4308	18.2664	45.627	48.9861	95.2106	62.4715	35.6328	31.6029	98.1331	24.822	17.6049	56.7632	65.9728	53.4377	108.134	79.7987	35.5847	39.2736	81.3812	53.6807	62.027	69.4866	50.844	4.58489	18.6581	7.52949	28.3561	13.8102	18.5376	21.4713	29.452	18.0667	9.59789	332.168	10.706	16.9197	27.553	19.8157	12.4844	14.3385	29.9287	25.6593	24.6013	385.06	19.72	81.4051	45.7661	33.8578	31.6941	33.6757	59.4705	48.2718	21.4917	63.0953	32.3759	29.6028	50.6857	43.3186	72.7871	14.5208	49.2905	238.397	19.263	14.349	22.4082	24.7676	27.782	26.6591	21.9681	258.417	26.8049	28.4311	26.5518	24.4559	21.306	21.7633	27.1196	27.4377	20.4385	31.5745	14.7947	24.0432	44.3369	18.2732	22.0014	389.48	15.6409	39.7858	37.0562	35.8324	26.0234	34.1073	43.3056	60.3559	64.0233	29.0152	133.238
HIMETPOSFT00493	389.257	0.4773																	8	23.9015	2.05295	6	51.8173	2.09919		1.08812	1.93692	2.52623	6.10858	8.48557	15.0256	9.96059	9.20693	3.23051	5.03612	13.3942	21.7926	99.1369	81.489	63.8536	67.6129	12.6695	4.25475	13.0506	10.0217	21.0734	24.4802	16.9539	10.7869	9.82584	18.2106	11.7502	18.0564	13.0335	12.9371	1.66907	3.27729	2.03498	9.71207	5.88594	4.92633	13.8933	46.6778	8.58982	11.218	4.04215	8.16828	3.30918	7.45015	6.11146	6.62972	6.40496	10.6967	13.0588	6.4982	8.61272	11.6107	7.24952	6.18943	8.03403	9.12703	7.62129	7.17032	10.1925	3.38238	5.06396	3.94908	14.5867	11.4401	11.2815	17.0287	20.885	7.66438	12.4219	13.7122	7.62697	16.8369	9.56579	17.2597	23.1744	17.7226	16.5167	94.0764	80.4685	17.6096	15.731	15.5444	9.57113	16.5788	12.0841	5.33977	13.2285	5.41496	17.4842	10.3942	24.1335	19.9081	16.8213	7.81139	20.0794	23.5072	11.2509	19.4711	9.0093	6.21829	11.8583	15.5841	13.0363	10.0887
HIMETPOSFT00495	381.302	0.424																	8	40.7362	2.38623	6	25.851	2.76238		0.55874	2.77683	1.24229	6.21402	10.8042	12.7141	12.5369	12.5254	5.62195	9.03189	9.18893	5.35229	7.88816	7.50977	3.36054	5.01273	20.787	12.233	16.6695	26.7615	22.1165	24.4395	29.455	5.20315	13.4003	22.7797	15.159	21.5301	18.4459	15.7031	2.76213	6.37375	5.71223	20.944	7.70401	10.6132	9.79095	18.2519	10.9824	8.30581	5.08316	12.4586	9.70895	10.6225	11.6684	5.57861	16.0048	10.5711	16.0748	12.4497	14.7876	9.98712	18.7682	18.5832	12.1322	7.50228	8.45545	10.116	14.1176	12.3621	10.9317	9.89587	13.7817	24.2369	11.3199	24.1654	19.6633	15.9902	15.4044	17.6017	13.8407	19.5392	10.5432	19.6399	17.9591	20.3136	16.7778	17.6643	12.7341	13.3729	10.3211	17.0092	18.0696	14.0847	14.9763	9.97218	18.2852	7.9989	18.3089	14.1658	9.86129	22.6748	23.8002	15.2958	24.251	20.1404	23.1273	14.2238	16.7356	17.4652	22.9465	28.0086	17.3459	51.581
HIMETPOSFT00505	447.335	0.4357																	8	19.4453	3.76867	6	30.7676	4.05793		3.50923	1.9467	2.7066	18.6495	9.97883	16.6428	19.6191	21.3838	2.63293	1.3462	3.63749	4.36129	19.592	21.776	21.8897	31.1231	49.0636	21.7744	56.0944	52.3066	43.1534	65.0201	52.2771	35.6392	37.1594	52.8744	41.5784	54.0212	32.8224	49.5283	12.084	16.765	18.6951	54.126	23.3258	30.4255	14.4827	190.92	10.9677	15.1581	18.2175	7.61853	30.9659	18.661	25.3823	28.4508	32.9176	9.52817	84.0428	11.8219	26.0451	14.1868	42.6933	12.457	30.4658	44.3541	36.5941	13.3819	32.2195	39.3824	40.1165	26.1005	63.7671	33.303	33.1916	55.104	119.161	15.153	36.3681	54.8633	48.2526	85.6619	58.0873	107.358	24.8557	156.882	40.8535	12.0935	33.4385	114.424	90.6014	80.0289	43.3465	60.2502	36.1654	41.0714	27.893	16.5924	27.4442	21.2698	50.2943	65.8687	49.2815	53.3209	119.05	78.7134	94.5978	62.0846	55.4577	25.0086	83.7399	70.199	12.557	71.3149
HIMETPOSFT00506	259.223	0.4372																	8	31.4108	7.81792	6	54.0099	7.99697		0.519008	0.064226	0.0627124	11.1299	1.99495	0.153326	3.16754	9.70042	5.95433	12.6996	24.3047	19.1101	15.8652	19.2609	16.2994	18.7047	13.5966	13.9792	37.4332	24.8658	20.5348	50.282	32.8821	16.0332	28.3019	27.5119	25.514	18.9291	40.9795	19.3064	5.19797	2.14524	3.15167	6.1602	8.09131	7.1586	12.7642	18.9969	8.33274	5.23884	8.15592	7.84267	5.09773	10.2309	15.0628	5.46854	12.5076	11.1599	9.06761	7.44532	10.3506	10.0375	16.4754	15.6855	15.5145	15.8473	20.3786	12.0124	13.9976	7.36791	14.8014	7.55789	25.3395	22.7625	24.4843	50.8584	5.0534	8.24854	6.59012	8.31744	6.30267	7.05249	12.2944	11.1853	8.67774	8.179	9.83905	6.72834	11.9763	7.41692	9.80361	4.306	9.95854	12.8022	8.93869	7.56627	6.43151	7.76456	2.61916	8.33265	7.61663	9.45211	17.0722	12.3545	12.9309	10.7874	7.46149	14.3296	14.1175	13.6963	9.24402	23.0544	14.253	39.9214
HIMETPOSFT00509	161.123	0.4553																	8	26.4994	3.24134	6	56.8727	2.64532		4.52019	8.39917	52.1817	72.2319	21.2964	21.1653	170.443	66.1697	21.924	46.5719	58.8917	92.3645	47.0966	29.3658	32.7542	34.3209	43.4342	55.9781	242.634	161.297	126.724	196.082	202.788	133.896	118.027	220.149	154.216	153.97	236.009	130.666	29.8642	57.6341	50.8712	34.7506	34.2554	56.3369	57.8354	151.96	86.6219	39.3266	83.0604	57.2175	91.5215	108.086	112.895	110.109	94.7072	97.3671	157.583	117.031	87.4805	126.867	174.094	168.793	134.149	7.19631	179.491	134.682	152.902	142.156	228.886	146.788	169.518	160.404	93.2727	407.061	86.302	46.2041	85.8419	61.1885	88.9033	213.879	113.815	150.174	113.464	122.497	67.7495	74.0336	123.599	90.8063	113.744	113.483	114.575	125.325	98.866	71.4292	116.969	42.7954	57.6797	41.6325	66.5595	59.2376	96.2545	104.645	116.404	81.2147	102.877	73.729	105.399	204.109	73.4148	167.202	72.3448	207.253
HIMETPOSFT00510	325.2	0.4544																	8	22.8527	1.65285	6	54.2201	1.5482		8.94417	7.33594	11.3962	44.4435	25.3687	37.485	17.5137	116.346	5.94425	10.1575	40.9322	31.818	39.0283	32.808	33.2013	19.049	23.075	13.1528	83.1786	56.9994	59.76	75.9905	72.0377	36.681	41.278	72.1741	56.3779	55.8294	51.9447	58.0188	18.1681	11.7007	6.51548	40.6994	23.5596	22.7942	14.0083	52.6615	10.4866	31.7933	31.2068	9.97245	10.1123	33.2808	19.1549	14.7968	38.4518	20.6641	53.5522	32.8922	14.9682	52.2378	50.3551	62.597	47.406	76.7772	69.3344	27.1317	39.8184	49.7401	39.2268	67.2634	81.5936	88.7349	35.6766	93.3384	30.2427	58.706	67.8858	109.805	31.4959	49.025	31.053	55.7402	8.79069	58.7493	24.9631	28.3742	32.8737	66.1317	64.1086	26.9889	79.368	66.6889	31.7947	45.3004	55.401	42.9654	40.0159	60.9264	32.8717	10.7913	55.1806	31.6145	38.9476	47.3506	56.042	43.7687	39.1237	41.7255	12.7988	25.7432	64.6968	67.4471
HIMETPOSFT00514	147.112	0.4431																	8	24.3337	3.74071	6	52.399	3.05543		5.85199	7.07084	5.26767	78.7205	32.1862	31.0834	36.7394	94.7127	29.7588	72.7412	91.3976	144.665	88.29	70.8576	73.4706	84.7194	48.6425	46.8325	194.512	136.417	96.3666	145.526	182.249	81.6385	110.747	170.822	122.915	159.239	134.399	128.903	20.4736	25.8787	29.3854	31.486	38.029	26.3164	102.406	75.938	77.4784	41.9367	49.6879	51.643	60.2814	73.7914	73.8509	56.5657	45.0801	69.3526	114.487	74.2909	63.6033	4.59098	157.264	102.981	113.766	118.571	127.298	109.507	91.6334	106.574	141.883	94.5649	122.322	167.172	97.3376	188.634	81.1241	81.4447	46.3433	95.9002	79.6558	104.978	99.8202	98.0876	110.865	97.9233	66.9892	82.9881	97.3599	109.47	157.717	81.9609	106.004	120.943	102.726	66.1888	105.867	80.082	64.0698	59.9199	92.1089	75.0629	87.6163	101.585	117.007	88.6613	90.728	71.3836	115.193	111.868	107.411	145.367	106.231	208.93
HIMETPOSFT00517	301.181	0.4683																	8	34.594	5.64145	6	50.3415	5.22642		3.10593	2.80151	3.27056	117.205	33.1495	39.0167	22.9619	32.6153	27.9112	69.6326	104.004	167.842	135.395	98.5009	90.7466	56.0933	60.2658	69.0291	259.807	231.564	175.483	199.977	265.689	82.6534	117.231	251.247	164.442	193.716	197.247	161.415	8.29627	14.0882	59.509	20.7134	51.4849	46.8858	59.9656	25.4507	22.5128	7.84447	26.9687	38.6303	17.0711	33.8797	18.1158	38.4143	181.956	53.8237	57.4425	30.1879	64.1758	16.1293	120.114	60.7027	41.9389	36.9168	280.811	63.3971	35.4488	74.423	122.536	38.1897	40.9168	244.193	38.3697	332.074	34.5196	47.0583	40.4973	49.0233	50.9289	30.8565	28.3798	59.4284	49.6456	38.4049	10.4898	23.2991	12.9505	44.1185	52.8004	38.652	31.7297	19.6543	33.8703	31.5272	34.7779	24.9924	22.8808	17.6107	22.9043	38.2453	13.6435	18.654	32.9835	18.2365	37.0782	20.3508	11.8435	13.4179	18.7255	19.4062	9.51928	281.991
HIMETPOSFT00519	296.203	0.4746																	8	33.4416	24.755	6	61.6104	19.6687		0.542487	0.410903	0.800202	9.88994	8.80325	4.95273	4.80628	5.78548	3.7552	14.9711	30.878	17.8887	14.0886	21.3852	15.3249	11.7996	26.368	37.3847	125.734	171.363	77.5859	92.4913	152.554	65.1821	62.9296	164.816	101.053	132.99	101.263	110.176	0.889491	2.6128	2.21372	11.497	1.95999	9.45653	7.40003	10.9158	13.8168	2.21172	5.28026	6.20964	10.1396	3.41675	2.42594	9.40058	2.97385	3.25041	16.1541	5.49601	9.52771	13.388	10.4318	15.4897	14.6885	7.69985	10.2177	3.69614	18.9151	4.21489	23.6065	7.23947	54.1373	27.5417	9.65937	98.4893	5.49989	5.0764	11.2925	3.54967	3.45946	8.87829	9.86727	12.5197	11.0999	2.9715	3.1801	3.09446	12.9885	11.2401	14.2613	8.10059	3.93771	13.0664	3.7302	36.0972	36.2077	35.0487	2.92895	4.75482	2.41919	9.23357	6.71104	2.31534	10.937	2.6602	4.2994	4.99666	12.0371	3.45921	7.40955	4.17886	2.36752	100.802
HIMETPOSFT00520	662.456	0.3992																	8	25.7578	2.44192	6	50.1775	2.39312		0.0740437	0.0670823	0.0785503	0.228873	24.7379	41.3766	67.8796	2.11486	0.0866487	0.127679	0.16438	0.195793	0.424654	0.293815	0.285778	0.1782	46.1024	14.7638	38.5157	23.2567	50.1178	72.3426	55.7001	25.0296	33.5528	52.449	43.5075	42.5944	31.8532	48.7764	17.98	0.0849246	11.6489	24.5867	19.0944	22.1927	24.3286	31.5043	35.3133	20.3814	16.5749	29.0391	9.44916	19.3131	23.8186	22.7036	32.8105	0.177093	22.6718	16.5618	1.10103	17.1683	46.325	50.624	39.0081	23.1799	25.7118	1.37142	43.4031	0.14916	1.87905	36.8807	43.4076	52.7135	40.5059	25.1126	123.5	32.0139	36.0486	35.998	77.6095	25.1172	48.5651	52.0895	59.5255	91.2718	74.5422	42.9873	58.8304	23.7793	67.6138	61.1113	58.0733	39.3408	57.7141	55.5508	50.9373	39.0281	42.2517	61.0869	43.3596	62.1804	75.0818	59.6523	73.2286	38.8943	40.4937	45.9126	46.5901	24.8704	70.4195	71.6521	37.5538	45.1513
HIMETPOSFT00524	109.099	0.4443																	8	17.3786	1.37003	6	33.72	1.5328		18.4846	26.9262	20.0477	70.2365	67.0032	93.8658	84.0688	102.623	31.0903	39.5688	40.4902	51.4783	90.3403	9.33372	63.0254	37.7295	84.4706	47.3071	124.323	132.387	84.6679	82.3932	92.9839	74.7098	60.0343	103.31	73.7621	97.9521	81.7753	77.5483	35.6364	48.6846	49.4509	130.64	54.0593	44.5831	100.1	142.096	115.719	37.5813	44.3844	48.8992	89.3339	72.3022	90.677	82.7144	69.0099	74.583	91.0255	65.1192	59.3149	69.8289	39.8371	98.8147	96.1986	102.019	95.6715	76.5349	99.0643	81.9208	106.068	52.7936	168.537	110.359	66.3259	140.136	99.4263	104.696	78.1091	85.3231	97.2451	147.847	127.049	162.25	115.074	123.52	97.5577	47.8925	100.135	120.614	146.934	121.966	131.499	122.917	96.7937	80.5426	91.6102	54.0905	117.577	112.878	92.9172	103.282	104.12	83.3814	101.514	80.067	112.749	55.6038	81.5544	58.157	100.345	97.7567	91.7218	104.428
HIMETPOSFT00528	149.035	0.4477																	8	23.1606	497.941	6	20.0896	450.514		14.4926	16.1746	12.6907	222.036	16.465	105.029	50.3429	99.7226	19.9422	82.7569	93.8364	3881.12	3720.4	3929.33	3194.04	2834.09	27815.4	19059.3	34384.2	31373.3	34938.3	33858.1	44809.9	19060.4	30281.7	39533.5	36366.3	28390.3	34692.6	34236.3	26.7496	24.9745	16.7674	32.9536	21.2355	29.1865	52.7849	41.9642	69.4974	24.6718	52.0532	50.4962	53.7492	29.6265	45.3904	38.835	34.3972	29.1992	42.3071	48.7196	30.9242	26.3163	25.1036	24.9432	11.8106	23.1227	51.5899	48.9224	47.2372	35.4236	51.7559	36.8121	70.3106	54.3268	47.3363	34960.1	68.7116	7.24483	60.0419	35.4153	51.4926	28.797	26.6468	19.297	29.2993	18.4129	34.0371	103.258	138.553	62.7512	24.9164	42.7934	44.5172	52.955	32.9558	48.261	30.268	33.2278	51.5752	50.5646	41.7305	95.5365	31.3221	23.1914	35.04	20.4868	22.5293	114.112	124.458	58.288	30.0964	18.0901	81.3335	30029
HIMETPOSFT00540	391.268	0.4285																	8	17.8539	554.156	6	39.0723	603.928		12.3217	12.4137	5.83886	42.0803	36.1724	34.0211	31.936	19.5241	39.7513	29.8633	66.1071	122.023	125.537	117.989	71.7028	61.1471	22745.3	9360.96	9217.37	20546.4	13926.2	12214.8	16363.3	10102.4	10981	16391.9	12963.7	15011.6	11755.4	14107.8	15.1497	20.3553	16.7273	35.8649	15.6241	16.5369	33.798	35.0326	16.7564	22.5235	11.5185	22.1459	26.6555	25.0487	23.6242	17.9453	16.3488	12.8917	34.1133	14.0599	22.7507	29.3814	15.4998	21.586	25.6316	21.2489	14.656	26.0521	22.6473	25.3512	15.0265	32.9391	21.8191	43.0709	40.3523	17470	16.7245	37.6524	37.6739	29.9779	30.2327	17.4873	22.7172	44.5563	51.0464	33.6734	19.6889	15.6517	30.6079	60.9951	26.1092	28.3423	28.5269	13.7153	17.0113	29.5451	12.301	10.1215	18.4186	18.4539	35.4178	16.9125	17.92	12.1008	27.8948	11.6752	29.2875	12.7507	25.3346	14.5099	46.3836	17.3231	36.6993	12551.2
HIMETPOSFT00542	259.194	0.4443																	8	32.3114	3.38889	6	47.579	3.26159		1.42884	1.76625	1.85937	25.7533	13.4098	7.2218	5.97639	14.0524	5.39278	15.9955	24.6428	17.5043	42.7232	23.0728	27.9927	33.954	18.3119	14.6065	44.8081	30.2837	20.1923	46.6222	42.2492	16.6632	20.9684	41.2179	25.338	34.2124	37.6458	23.9025	2.8345	2.56001	2.48536	7.58547	7.51772	6.08458	12.6936	17.2354	7.10388	12.3646	8.31403	10.7317	5.35188	11.3665	13.1937	2.72018	13.2977	17.7581	9.89911	6.12419	10.354	9.59591	18.6421	5.5449	14.8714	24.45	15.6642	18.0271	11.8573	9.35298	14.6301	17.1915	14.4307	19.1999	23.1862	45.5616	14.5741	8.32224	6.48495	8.85363	7.61343	8.78559	8.67416	14.7898	9.46248	15.3374	12.6735	7.05757	10.4856	9.79022	20.7458	7.97289	9.62488	14.0381	8.51178	16.1176	12.6112	6.53202	3.99518	14.867	7.03479	14.8293	17.7246	11.4209	24.2959	9.87283	6.83276	4.27562	16.1356	6.62542	8.50836	21.2567	14.1446	37.2264
HIMETPOSFT00550	463.325	0.4395																	8	34.1245	1.63227	6	41.6361	2.76579		4.274	4.11543	7.55199	12.7445	15.4711	11.8449	13.0759	30.2657	12.4895	6.12025	8.77612	23.2352	11.9984	13.7491	13.3664	19.4614	49.9868	16.4903	53.2259	29.5282	26.2844	30.5571	27.23	11.4219	18.6377	23.788	15.9585	30.9375	12.5893	21.5922	6.90642	11.2422	15.1648	35.8158	15.4077	26.2912	24.9309	32.5968	11.7371	14.9904	12.7883	20.4704	22.0651	11.7334	16.8981	24.4203	26.7792	13.8889	52.2219	14.1727	27.8644	13.1419	21.7195	33.3624	25.1756	34.4909	23.4041	21.303	29.7145	39.6392	32.1462	19.0355	49.2558	39.4294	30.9025	49.6755	45.5694	11.4803	20.8193	9.25713	37.8387	40.181	26.5041	45.2425	43.674	65.9896	14.4035	9.20967	18.7543	75.2714	16.8799	12.4511	32.5585	41.2187	28.0217	18.9907	13.6956	20.648	54.9114	16.4221	35.6077	53.3066	23.442	12.6147	31.7507	58.0086	63.0674	75.1399	61.3218	19.7325	59.7254	56.789	16.2937	64.4241
HIMETPOSFT00551	243.198	0.438																	8	25.1848	19.7988	6	43.7106	16.2213		0.377263	1.14093	1.95044	17.0963	4.99883	2.81144	1.5918	13.9122	43.0776	53.634	78.3828	99.3175	60.5954	54.6198	58.4469	47.9047	61.8553	27.4508	123.773	105.042	87.1258	128.587	142.805	69.3743	80.1722	142.028	112.258	94.1564	126.667	101.297	5.62825	9.89781	9.63939	15.6244	12.9315	11.5992	15.494	32.8057	16.8616	18.8818	21.3755	14.2547	18.6764	28.8539	33.8886	25.4125	20.3907	30.9239	48.458	29.6176	32.1969	34.5908	63.0521	27.8875	29.3767	45.2898	32.7042	38.9776	50.5325	39.5053	51.1002	31.2138	78.667	62.0386	51.8009	124.976	19.2626	25.8832	14.0116	35.1855	27.9935	32.943	41.2137	37.2528	37.8441	28.6341	22.62	28.4492	34.2923	34.9498	34.1697	39.8698	33.8046	34.9518	29.4568	37.2218	43.2423	22.6959	19.6906	11.3925	35.3086	21.6268	28.6598	42.5801	45.976	33.8338	52.6637	22.7355	40.9148	28.7458	28.9275	65.6966	21.6785	134.92
HIMETPOSFT00557	175.133	0.4442																	8	13.2508	6.32328	6	74.5523	5.33507		4.95454	15.3883	9.60569	33.8106	19.061	13.5858	15.4818	57.5689	206.028	407.987	447.854	725.626	320.72	342.037	354.194	495.427	4.13553	56.7684	200.008	88.5344	104.952	223.649	155.334	100.88	138.662	140.886	146.695	114.419	134.397	140.249	23.9874	9.86551	30.5246	107.188	34.8912	43.9583	64.0633	93.9263	89.562	41.7013	45.551	54.7836	56.293	56.2623	75.5312	50.6971	65.1713	43.6388	77.3237	59.5833	41.8261	71.7685	122.575	20.9051	77.803	77.7452	86.0339	91.1325	103.891	107.262	117.74	68.3519	122.109	104.919	58.3656	227.184	39.4952	99.6019	38.9835	41.667	52.6096	53.3057	70.6327	74.789	5.45611	19.4267	48.7263	36.6666	82.1482	85.9579	87.8354	73.5445	46.491	16.2329	70.4961	54.8381	75.4997	13.2747	54.4013	67.9535	56.739	63.7178	73.9904	95.5584	87.9401	71.628	117.782	129.947	116.711	87.6419	68.7379	149.784	64.7257	177.04
HIMETPOSFT00561	394.299	0.6192																	8	20.2738	9.01748	6	41.4415	11.3605		2.00066	4.61645	0.968436	0.298976	28.12	7.55568	9.8519	2.35262	24.1368	49.3243	94.936	78.5172	99.9531	77.1883	70.0088	66.7558	129.68	51.3232	50.1169	108.078	75.9513	59.9861	72.8662	52.5589	49.5175	76.4861	65.0299	66.339	43.6893	76.3705	33.5544	7.6663	20.8139	33.7798	56.688	15.819	53.8771	19.9341	33.7824	51.5114	27.9352	19.7887	54.5376	6.9245	17.9384	42.2072	29.8706	12.6777	12.0787	44.9522	34.9869	46.5012	58.1688	53.4538	10.3346	14.3035	61.4156	37.3859	23.7623	61.8441	14.4689	35.6136	99.6778	166.853	40.9447	117.788	19.5651	21.4132	41.6053	16.9732	5.65727	8.74583	8.64574	29.7739	20.0738	21.52	26.4002	37.8494	32.6317	22.3613	27.9425	21.2853	25.8581	13.6761	17.7686	30.7984	32.834	30.6526	27.211	18.9306	19.4109	35.002	20.7669	22.0606	11.5722	14.1004	13.1368	49.0171	80.2364	37.6984	12.5794	34.1131	12.5207	66.6018
HIMETPOSFT00568	405.264	0.4524																	8	4.11851	1.20104	6	28.775	1.60913		2.77563	2.42065	4.13387	26.9725	35.1097	13.2293	23.0299	23.0773	3.18041	1.474	7.7875	15.1029	10.2084	6.60222	13.5645	11.6769	23.7739	14.3036	32.5852	30.4375	22.387	34.3068	19.7434	19.153	20.2935	19.327	18.6319	20.9757	20.138	18.7714	7.64611	9.07919	7.58369	14.7041	4.59374	10.7712	23.6786	66.4424	13.7404	4.19789	7.66257	16.5792	9.97188	3.27464	5.63139	12.2459	17.2003	9.45108	12.3835	14.5943	9.80508	9.20559	19.1241	15.0287	18.4096	14.9175	27.3689	13.8607	20.7033	23.8595	22.3318	15.2734	13.1446	42.8888	40.0691	47.073	33.5502	17.7335	18.9784	43.5516	30.3999	29.9187	8.3434	35.0079	32.0409	51.808	27.6518	9.57779	23.3298	24.7167	25.3878	37.0966	20.7008	21.3143	16.9589	18.962	33.6611	24.9272	22.3936	13.963	39.782	21.1149	21.0854	31.3986	35.6265	20.0329	34.1197	10.2137	13.3486	21.1066	42.7783	15.937	36.9928	39.0727
HIMETPOSFT00570	105.06	0.4843																	8	23.4506	2.66378	6	40.0552	2.31537		5.4943	7.59366	6.01951	20.0284	11.5371	8.41143	7.85637	13.1081	5.81655	8.51568	6.61549	14.182	10.1094	4.63411	11.6572	11.0383	19.6728	14.8693	33.4856	11.9662	33.8201	25.193	32.3424	20.5421	19.7271	34.0046	21.8518	31.8876	31.4987	21.3781	10.3501	15.8003	15.7095	39.4447	19.6654	16.8003	35.1858	51.7682	34.4878	15.1732	28.2981	20.9067	28.3316	26.2004	16.7862	18.6991	15.1563	20.4163	32.3645	22.046	18.0733	26.8576	82.3536	34.1391	37.567	24.7168	30.4296	31.1384	27.0151	28.3492	29.5493	13.0477	36.4893	39.4012	15.0407	40.5527	24.8053	16.9963	13.8704	22.9957	25.703	25.6862	17.6942	21.6285	14.0354	22.12	16.7629	17.2567	17.5495	21.6407	24.9085	22.3081	22.3772	30.0717	20.0414	17.6867	21.8004	12.6294	13.6111	25.9667	8.52736	5.97333	17.4277	13.4506	26.8692	13.692	15.7299	18.5322	17.7243	26.7815	24.4147	20.3743	18.2282	27.8506
HIMETPOSFT00580	367.222	0.4704																	8	25.2772	2.05524	6	73.2779	2.26114		5.61551	5.46005	3.28899	68.0734	32.1007	40.9165	40.1255	34.362	140.122	130.9	421.596	648.094	394.009	305.132	317.523	260.452	6.7558	11.5775	78.9467	116.643	63.7914	112.235	74.0213	39.8779	53.8052	68.5891	49.5175	81.9857	43.8781	60.9121	6.56138	11.9093	12.1013	16.1156	9.69745	16.944	12.2255	13.4333	18.4516	19.5496	21.2922	21.8963	13.8473	13.1645	13.1283	16.4516	21.3643	31.451	22.7234	29.6665	11.3686	29.8625	22.4219	27.2765	29.5799	46.2986	28.6812	25.1875	44.3106	45.1276	49.944	18.9111	49.7711	60.7585	28.7177	57.9972	39.3689	49.4974	39.7818	14.3476	31.5497	37.1882	23.6611	39.1621	48.7818	41.5623	30.1467	42.4412	27.1374	42.376	20.5652	36.9104	44.0498	47.4095	29.269	10.8773	33.5891	19.107	37.1417	18.3752	11.1312	11.2052	26.2064	22.1332	17.253	30.937	24.4786	30.2019	28.2465	10.74	16.9803	29.04	35.6872	108.396
HIMETPOSFT00586	145.089	0.4735																	8	31.7628	1.9343	6	9.12182	1.71008		7.44782	13.4007	15.2638	41.2826	17.2046	4.63612	29.3992	16.8355	4.50851	12.0438	10.3863	7.28836	1.90699	6.82635	6.26186	4.00172	28.8283	30.6173	34.0668	31.8903	34.1128	27.0588	53.428	12.5607	35.953	38.75	37.2711	32.2496	34.4835	36.6874	12.3062	20.2234	9.30108	48.0942	9.75734	52.1462	39.2106	34.1055	28.107	13.3657	72.7755	48.4981	24.2155	18.4716	17.5082	46.744	26.5375	18.1761	18.9414	199.703	181.248	104.1	26.019	21.6687	20.5892	24.1925	13.7043	20.3132	22.6594	19.2992	23.1832	210.733	16.9486	33.4011	14.2867	41.8042	24.972	19.8647	14.8967	17.9673	32.2538	19.9264	38.2662	34.1054	17.4123	34.7877	71.0383	80.582	145.35	5.86085	10.7062	38.2266	10.7225	41.6003	68.7003	80.3366	99.9248	97.5211	21.2854	6.43205	10.108	61.6731	45.3201	12.0245	10.1514	6.02623	14.1282	108.992	84.6836	90.3198	22.9653	45.7631	14.63	23.2256
HIMETPOSFT00591	393.262	0.4687																	8	17.1218	21.1594	6	37.3024	23.8827		14.5571	4.90425	19.4478	18.7906	18.3194	31.0256	53.6284	64.1782	35.7749	47.2214	65.5891	39.0327	181.738	60.153	78.6661	68.0881	1061.79	419.513	428.309	850.475	591.077	676.376	720.077	442.776	512.937	703.069	545.07	697.759	547.494	588.536	9.69826	12.7157	22.8629	56.9536	14.1493	38.8509	26.473	52.1136	20.1856	7.85107	13.8871	41.0028	15.5869	27.4572	28.5635	36.357	32.3583	38.0974	16.491	30.251	27.7264	30.584	22.532	21.9498	24.6181	39.5348	43.4316	53.8352	48.7943	39.583	43.239	17.8226	49.2333	47.654	16.899	772.211	25.0899	24.2696	43.6654	33.4058	20.2449	25.6787	24.2858	37.2011	24.966	29.3724	40.182	20.1236	26.2112	18.2962	28.5958	20.6076	46.4151	26.9354	20.9351	38.8079	47.3231	31.956	17.0789	15.502	58.0963	48.0305	24.2994	20.071	36.3151	44.4265	30.6792	17.4124	24.2997	20.3507	56.59	18.1197	23.6719	783.511
HIMETPOSFT00608	133.098	0.4541																	8	21.6469	1.64876	6	59.6525	1.60106		6.21169	10.6373	10.3255	49.6531	20.3998	24.3992	22.7685	77.5247	14.9438	29.8437	37.1746	46.3238	40.0288	31.5347	39.3097	45.4494	26.7058	14.0696	68.0512	34.5671	84.2665	38.8194	59.9409	28.1021	39.9926	54.9111	48.5419	39.7927	49.3206	45.2914	17.1578	21.9331	21.0279	35.3285	21.229	23.6771	55.6667	31.1065	19.938	20.5169	16.5883	23.761	41.0472	37.9325	18.2817	38.5897	23.8115	10.0922	60.0171	38.5349	33.8249	31.308	39.3194	52.2543	54.4989	17.4047	55.8894	52.0325	49.2997	31.1463	72.5713	35.0992	29.2787	90.2423	58.8268	43.4185	34.4267	18.2044	36.9705	40.2495	50.0877	58.1898	41.5254	50.7667	54.0376	53.807	29.7242	48.9971	39.833	40.3624	80.6463	32.8575	70.507	85.3473	15.3617	29.3787	94.838	72.5684	44.233	44.2047	51.5146	36.2684	45.5869	38.2478	54.3192	65.2372	33.2465	35.6747	32.4187	37.4943	32.7676	53.7815	68.4856	66.3907
HIMETPOSFT00614	431.34	0.4431																	8	27.7205	8.44121	6	71.206	6.15284		1.9871	3.20884	8.049	42.6512	10.3981	12.1092	10.6415	8.54593	1.45824	63.1558	96.3873	55.3901	160.42	7.18409	62.4154	44.5734	75.6798	44.0125	110.005	160.499	49.4331	10.7167	138.889	48.6921	120.568	103.743	94.2602	126.701	81.2293	109.703	18.3074	10.0743	8.42659	38.1958	10.3532	21.0032	19.5199	39.0602	10.1994	4.27521	77.7104	9.21927	68.4138	53.6291	13.5711	53.6119	20.471	18.332	31.6611	27.4432	38.9921	167.534	66.4159	163.531	55.8699	245.888	69.8326	37.3019	50.8265	40.4902	58.1583	47.5686	81.7591	157.29	66.2896	426.845	37.6234	142.629	13.1321	130.976	60.1378	73.4795	49.3698	25.3263	28.5424	52.202	29.9255	144.261	178.693	17.8131	21.7154	113.767	136.968	17.5664	79.8332	103.424	114.463	81.4334	19.7997	14.4688	55.0847	109.272	106.97	6.85847	18.9828	10.1048	99.6657	7.91401	21.0884	9.29775	15.3076	203.2	95.968	85.8529
HIMETPOSFT00627	221.147	0.4626																	8	22.1437	1.85843	6	36.7945	1.53071		7.4282	11.8471	8.78731	62.992	51.2141	43.172	50.6983	82.2916	6.46121	9.99077	52.6168	77.7287	93.4426	40.278	42.3446	59.0966	51.0316	31.2158	90.639	84.0103	58.1861	50.485	94.0837	49.4777	62.78	89.5484	65.3881	79.2997	89.716	61.486	27.9001	26.8853	36.7639	80.9552	33.8217	45.4721	96.3743	158.565	49.8625	33.6138	24.3345	38.4257	65.9598	47.9629	57.3274	65.6871	41.9561	43.7123	114.509	47.7208	47.6774	62.8268	78.1583	76.1472	77.1127	82.9541	92.556	81.8725	76.6199	106.949	109.56	65.3914	140.912	163.445	76.21	113.964	117.695	80.4186	52.9672	77.9389	89.7814	104.428	70.5388	110.676	107.888	100.854	68.4246	122.176	63.2186	69.8126	85.7662	83.6359	98.8494	73.7614	60.1201	42.6188	51.679	58.6193	49.2711	58.9384	68.1974	43.3721	46.0109	39.8137	93.3611	53.3675	87.4369	41.8789	61.4327	56.4612	67.9681	15.3874	46.9973	71.2048
HIMETPOSFT00635	263.231	0.4515																	8	14.2756	13.3677	6	23.5913	12.6918		15.7656	6.89101	8.39053	11.3138	19.5891	18.0581	9.1849	19.9525	40.4051	30.5708	32.2768	27.5563	47.3675	32.6586	30.2961	34.4718	210.821	228.312	120.859	158.612	142.865	177.467	180.698	199.322	145.644	203.851	204.151	140.611	203.01	181.743	60.0917	119.658	171.24	209.071	108.813	191.712	105.878	646.607	123.373	86.3654	80.5154	51.3426	191.561	78.8124	126.28	79.7902	131.46	52.1297	235.005	129.918	132.592	43.7904	121.756	49.1089	32.5442	109.571	132.17	65.4627	104.498	126.863	158.932	67.6002	303.644	85.5967	75.3666	190.787	74.8511	177.814	74.7143	163.784	85.3063	124.441	132.73	210.514	170.572	162.204	73.0315	132.455	91.219	224.392	137.353	95.8834	148.062	116.913	132.023	57.9853	68.2823	43.9729	68.9572	60.9889	116.91	76.5084	60.3468	79.5863	135.799	41.1605	95.8718	287.991	198.363	185.874	75.0506	112.467	94.8854	178.355
HIMETPOSFT00645	447.307	0.4416																	8	26.7452	2.23036	6	31.6382	2.24953		2.28094	1.28984	1.82809	24.6118	44.7664	15.653	35.9856	33.7528	1.8128	1.22028	4.03799	5.57506	21.8303	23.3121	22.571	30.8331	41.1664	18.9403	58.4393	49.9162	46.0145	55.7516	57.2685	30.1468	34.0541	57.1472	43.2704	52.4273	29.6771	53.2418	7.02888	3.20805	7.71908	18.6902	4.64228	8.39736	16.5726	138.348	26.7309	7.55603	4.8899	15.9935	15.1851	9.7983	22.0757	27.418	28.3692	6.08666	81.7281	19.0912	18.0299	5.34922	35.7842	22.4878	24.939	45.8474	39.1843	6.05977	26.2629	9.12386	18.9522	25.2959	70.3497	47.4761	35.843	61.5777	129.309	48.9983	33.6517	53.3455	58.9689	80.1743	16.7365	101.821	99.2259	166.159	40.8065	24.3679	18.4263	14.8918	95.7574	67.9607	43.0932	16.8063	34.676	22.592	19.0549	31.1884	65.3966	22.0419	43.6088	58.6938	61.5442	38.0187	115.415	65.955	76.1361	87.6215	26.2754	21.5321	55.1748	53.8207	22.2814	62.2657
HIMETPOSFT00646	551.472	0.4387																	8	13.8568	2.48097	6	60.4148	3.71313		4.48627	54.2056	2.2208	0.113432	0.423721	0.551774	0.534889	0.35918	4.08008	1.88653	2.88994	1.90623	3.83252	0.341495	0.384768	2.18898	43.9071	10.6526	18.3819	56.1195	16.8211	29.2725	17.3021	24.6471	15.9455	20.1265	18.2715	20.8586	20.7544	18.1368	1.08633	10.4384	10.4129	43.6493	1.39011	8.9957	5.19866	36.3226	19.7938	4.61652	3.36293	9.38318	6.55351	16.2363	16.2476	4.61378	8.42713	9.59504	7.05014	18.2062	18.0858	3.65032	3.36301	5.96723	0.978916	5.50715	9.12032	7.77409	1.17731	6.81937	11.5749	11.5829	14.5207	12.7422	1.16072	15.4291	33.9541	35.1846	3.53404	10.4346	16.5518	28.6461	19.7255	27.2226	19.1637	36.8014	9.10297	7.00066	13.893	14.179	9.46549	21.844	10.7467	4.77897	3.22781	21.2432	2.61037	2.40916	20.8968	4.75528	9.61359	21.494	11.6167	5.05181	4.69736	3.21741	15.0631	23.0708	27.4041	24.7792	9.16977	57.4579	5.65767	42.7658
HIMETPOSFT00647	437.346	0.6828																	8	27.1084	1.87729	6	48.9504	1.83402		4.37168	9.74361	6.53049	3.03781	18.8892	24.2624	17.5901	18.1167	50.7752	62.6611	55.7616	67.1249	111.436	80.1062	91.1343	87.2067	22.1616	14.8034	26.8704	21.0742	11.8573	44.2815	31.4701	15.729	16.7989	32.2527	24.2278	26.1302	18.1042	27.7886	9.21422	9.57228	5.42917	69.9481	12.1262	11.6684	53.0448	68.6087	49.2135	9.90964	4.8966	38.5527	12.5118	12.6593	27.3621	15.2577	14.3772	12.0484	26.9062	12.0628	19.3446	15.8478	27.4328	12.2618	11.9568	18.6195	15.3494	13.8461	19.6586	13.1428	16.3119	20.9629	61.6394	44.1078	21.8014	9.93576	43.3618	28.5435	27.5957	37.5142	42.9014	42.5802	25.8787	28.6855	35.865	50.9653	31.2376	22.0952	22.8733	60.4174	63.1875	57.0039	35.0207	30.5431	18.1284	14.4994	25.2392	19.4477	33.1802	21.9309	26.905	25.1737	25.6257	29.9749	51.0715	15.746	26.2544	49.9403	22.0936	45.4915	37.0908	20.437	21.5675	36.4257
HIMETPOSFT00652	91.0549	0.4515																	8	16.3663	1.7904	6	52.1521	1.38189		8.04953	8.54507	9.55575	28.4478	15.179	21.4185	25.7362	68.8286	16.4122	14.5888	15.1507	35.0443	28.4741	27.8387	55.0139	52.0304	9.56519	14.935	49.4494	45.4414	30.2891	42.8457	47.2529	35.8926	33.6189	49.5284	40.0574	47.6682	32.8398	45.7274	10.3524	19.9579	17.5313	42.8511	20.8567	16.1492	29.8304	40.0916	32.6918	22.9646	20.1363	21.162	25.2607	27.0259	26.4648	22.3741	15.5735	30.3857	29.2243	21.2944	29.0566	22.9319	48.4639	26.1958	31.91	50.1286	40.9296	45.9711	49.6294	34.7504	43.1024	23.5552	59.9654	53.6631	56.7295	79.5861	22.5732	38.6871	28.4551	39.8529	41.3739	34.6955	31.4612	39.3306	47.5381	45.4007	14.9005	34.0615	31.6935	53.547	42.7556	38.278	46.5717	66.8859	27.5125	23.5917	28.9475	13.027	34.1677	31.1129	62.4242	41.2005	32.2097	47.7359	23.9397	62.8134	88.4918	18.8529	35.7499	45.4904	49.2563	87.0486	48.7569	131.325
HIMETPOSFT00658	541.3	0.4348																	8	28.5495	1.69049	6	39.4612	1.74955		5.16173	0.0573549	3.2266	22.2383	8.58222	10.172	16.7738	32.295	0.091329	0.110802	0.215527	0.3077	0.184548	0.24454	0.187315	0.311509	17.0191	8.93356	27.975	27.9261	16.9769	30.4264	27.051	13.7078	15.3039	27.1997	16.4682	28.5763	20.0375	18.1804	13.5217	6.21892	5.49651	17.4044	12.2641	4.0687	6.79815	19.4824	8.70783	19.6231	9.49709	10.7502	4.76996	4.58315	6.7102	5.49027	6.53121	8.96528	6.08118	7.22507	8.28908	8.83275	10.1978	47.8695	12.5497	12.5185	19.3381	32.6336	12.2624	9.42081	16.6188	5.48052	10.0127	55.4272	10.5117	24.4848	22.7491	22.2161	22.4406	21.0586	23.9387	24.8062	13.8074	22.3819	22.0924	33.9459	27.012	18.5918	22.4964	13.461	20.9992	16.2005	31.9023	27.4804	23.8036	18.9053	19.9624	19.1448	33.5354	22.9732	28.6771	42.2692	26.3536	21.5334	34.2708	32.7053	26.8233	24.9131	28.9576	21.565	30.0432	26.7369	27.7843	47.1387
HIMETPOSFT00663	335.211	0.4458																	8	27.8241	19.4027	6	45.996	16.509		6.14894	5.33418	6.56874	30.3209	13.9741	9.37113	10.6848	41.9983	11.872	21.9766	36.8774	34.8797	11.9101	17.2755	13.6633	20.5961	126.361	126.967	356.037	249.114	264.148	417.68	413.875	171.058	230.866	391.06	295.326	276.564	369.965	265.005	12.0567	13.9628	6.64043	33.6768	16.7837	17.2238	37.2529	32.5655	20.9069	24.059	14.2477	23.9403	31.5682	5.5554	16.644	29.2232	22.6544	24.164	32.7311	30.1448	24.3958	24.4985	47.98	26.5969	34.8563	39.171	46.598	40.7368	30.8114	19.752	52.1542	29.794	18.325	69.9668	35.6362	355.287	12.5018	17.178	71.7453	16.661	11.6512	14.171	13.3476	24.9812	12.0759	13.2107	75.4004	9.15535	12.6575	17.9603	25.3397	9.18906	24.5133	14.1363	57.0471	6.82945	8.87312	17.6631	28.0246	10.94	16.0188	13.8447	11.5693	12.039	32.7779	16.1535	31.0721	23.9637	17.5724	18.8289	13.403	65.6994	34.1181	465.175
HIMETPOSFT00664	449.307	0.4629																	8	30.0477	1.76717	6	38.3838	1.94196		6.86664	3.65739	2.5692	21.7932	21.5012	33.265	25.4403	42.6938	3.54265	5.74408	4.2733	13.3977	54.0812	17.1587	34.0298	60.0526	47.1878	19.5057	22.6558	45.0383	38.1945	57.2296	46.2701	22.1811	21.1504	49.8164	35.7402	36.1245	28.2781	39.2752	13.3417	11.2091	10.6843	74.3222	15.4421	13.9102	39.8972	191.368	24.6816	15.2949	12.4597	21.8214	15.3698	14.8414	9.42963	28.7579	26.2171	40.0791	67.9151	23.6757	13.7809	16.3326	21.96	19.2455	16.2284	28.944	33.0035	16.0197	28.324	17.0535	7.04538	15.9662	59.247	55.8174	29.4728	28.6396	26.7881	25.5465	18.4476	19.5017	27.1765	24.0208	54.5177	57.7528	22.0632	118.042	57.3952	27.398	20.4022	24.1019	27.6406	54.3074	49.6862	44.1144	30.9141	27.9335	15.7171	23.9782	47.311	19.4335	50.7485	58.8724	19.4658	38.2227	42.2118	15.1931	60.7388	19.2763	36.361	65.2505	62.1863	33.635	14.0162	66.5443
HIMETPOSFT00667	345.266	0.6756																	8	25.3999	2.59209	6	68.9635	1.57796		20.9749	10.5637	5.60892	42.3256	41.0007	10.6408	15.5411	37.3646	2506.76	2003.79	2732.22	9767.98	2954.51	4748.12	6261.23	8783.71	11.8389	13.7956	56.824	30.8958	29.0714	75.3571	53.4945	56.4427	83.0328	45.5287	58.1513	69.8751	36.9958	73.4764	45.4977	4.3314	15.7389	25.6304	40.9085	6.36301	39.6712	17.6096	20.4436	47.603	14.9664	11.8718	18.8279	6.83026	19.4898	24.5402	33.2966	13.2087	11.9065	69.3422	75.0537	30.6805	4.81661	83.3502	8.80661	12.5357	56.7163	133.111	34.7391	55.4149	15.5946	50.0994	118.485	369.638	107.9	57.3501	13.2189	28.4226	32.5665	22.9223	8.22756	16.9619	11.7757	12.7426	12.3102	11.8369	38.3255	55.5183	81.5736	57.5287	76.9348	87.5201	33.7794	13.0085	33.6524	31.9772	36.4323	30.4251	61.4464	16.9818	38.1558	65.7904	53.5201	79.8835	28.7216	20.5339	33.766	90.2243	179.685	137.166	31.4724	78.8741	34.1131	105.597
HIMETPOSFT00669	671.581	0.471																	8	34.2448	67.5313	6	58.5421	94.3471		2.15943	0.247562	0.262758	0.167654	0.240407	0.207573	0.184516	0.168071	2.10805	0.244631	0.178051	2.44365	0.221902	0.234768	0.199869	0.201544	89.3805	15.5655	48.1129	34.5575	31.5845	38.2231	22.7575	49.8461	16.7477	33.4873	32.5627	31.1181	21.335	37.8226	0.179756	0.167547	0.185208	4.34301	2.25287	0.266204	8.63348	3.74886	2.44618	0.239562	1.28927	1.32806	0.19694	1.14519	1.25342	0.151049	0.225821	1.21245	0.167621	0.169217	0.168822	0.204241	0.222332	0.200356	0.157695	0.199988	0.187628	2.12797	0.145544	2.30182	0.150155	1.31847	0.164298	0.135162	0.1313	20.0546	0.183632	0.251695	0.173129	0.203	0.252786	1.35227	1.74255	0.225613	0.206516	1.37	0.250157	0.166979	3.7595	0.234612	0.150738	1.93453	2.61664	1.53529	0.206957	3.33802	2.59036	0.167619	1.39716	0.144398	0.153403	2.04773	3.82632	0.162851	1.1626	0.229832	2.59927	1.22692	1.64371	0.204292	1.17271	2.77601	0.177972	50.0251
HIMETPOSFT00671	437.286	0.5739																	8	21.4993	1.67861	6	26.4294	1.52208		6.77773	14.4236	11.0076	16.8935	31.5182	32.7594	31.5829	28.8444	12.8996	4.23592	4.85163	9.54589	74.4854	24.2131	18.0168	15.5645	33.5145	20.8164	36.1931	44.7382	37.9468	25.2029	47.829	22.2209	32.4304	43.397	36.2047	38.9124	31.8056	38.9545	13.8654	14.3328	8.08902	103.703	1134.97	24.0717	77.4913	68.6403	6.70801	14.2676	32.1219	54.9793	16.3474	17.6409	37.963	21.0796	19.7824	26.3419	35.2571	30.3324	26.242	21.436	2402.11	39.384	16.0203	24.9277	20.5405	1626.76	26.3063	28.1422	21.8476	28.0972	82.6876	2643.12	17.6694	22.9639	16.7463	15.841	13.0047	73.9896	28.3677	62.3384	14.1742	54.1591	50.6849	18.3707	39.1722	34.0838	31.6744	103.384	102.707	13.3289	43.9696	12.6555	27.5972	37.8825	24.2639	29.5191	50.6125	29.5368	50.2634	54.1086	28.0817	15.3641	16.7585	9.51741	24.9398	42.9311	40.3745	25.4091	16.14	11.3672	44.9299	43.5314
HIMETPOSFT00676	159.113	0.4919																	8	17.924	1.70492	6	21.8629	1.52228		10.673	18.9703	12.1192	43.3001	54.1267	61.6797	71.3221	71.3109	11.9628	14.8651	29.0386	21.7786	17.0114	17.4097	14.0362	9.323	68.3051	46.8983	75.2096	86.4421	60.0708	55.2546	91.0509	46.3208	78.061	77.3897	68.48	82.5192	69.634	72.1893	39.2606	43.4814	37.4004	119.436	56.0015	55.3959	101.62	107.168	25.6947	29.9963	4.15818	307.487	63.334	60.257	70.7165	62.6025	35.7685	25.4961	62.6387	43.9245	38.9691	67.1837	69.3214	80.8774	73.513	72.862	74.5756	75.3221	66.284	65.8854	83.3408	62.5814	101.29	85.4291	66.5779	55.6664	124.193	112.56	2699.09	107.948	108.215	127.126	89.728	102.735	69.8619	108.849	75.8534	58.8833	90.1698	121.979	77.939	76.5512	104.667	106.673	64.5996	1973.57	67.1702	2096.91	61.4926	73.4111	78.658	53.9969	613.05	38.3617	88.7121	56.805	87.0662	35.2246	56.0715	44.8731	59.2077	48.5061	50.3019	44.9075
HIMETPOSFT00678	425.311	0.5836																	8	26.1841	2.35402	6	69.395	1.20804		22.5337	2.30058	3.88836	76.746	116.579	19.0194	37.0934	98.4232	1166.81	3314.17	4880.68	9159.12	3907.84	3937.22	4080.67	5959.25	25.2271	11.2258	122.244	52.7384	52.9964	76.7634	134.494	79.0164	105.264	124.47	80.748	141.09	144.491	76.9144	6.96554	4.00568	6.68527	21.2046	12.6262	8.38918	21.5307	33.6963	20.7674	11.4393	19.021	23.8209	27.1748	10.4878	16.463	20.6266	12.3128	27.7167	16.177	25.0121	23.3279	25.8115	17.1254	23.15	26.1841	22.5928	32.7627	31.7821	25.7992	47.4965	20.2248	37.4694	29.8806	85.9163	52.3917	58.5939	43.1934	60.0219	11.3881	17.6526	63.1824	83.8965	72.7753	35.4721	32.9301	37.9715	46.935	49.2316	40.9864	78.0683	55.3377	65.6713	51.3331	110.812	31.0462	30.0391	52.7211	58.899	99.4786	84.772	115.249	61.7489	20.2001	59.9879	21.4801	65.8795	37.1317	97.0659	93.5939	27.1005	107.973	58.8592	94.3238	129.626
HIMETPOSFT00682	418.315	0.7569																	8	33.6153	2.36005	6	44.3874	1.82271		43.1122	52.7239	50.7054	26.5186	180.037	183.749	134.354	59.8309	5.48333	16.7843	18.1723	33.5188	38.4666	62.3508	30.2187	41.0827	80.5503	79.3452	225.265	239.036	150.545	224.603	327.843	83.9596	191.843	258.988	191.78	269.367	184.718	216.769	74.5734	58.4292	66.6998	327.215	988.804	98.4578	351.87	23.5719	417.711	85.3875	83.1003	245.123	99.7389	137.708	129.612	124.354	118.181	112.756	87.2068	115.148	148.555	117.778	3003.09	125.546	153.626	141.423	141.35	1750.77	120.794	118.986	127.279	163.028	462.271	26.7527	182.083	171.901	223.019	229.051	214.309	236.8	202.109	228.288	261.203	230.334	158.361	208.767	222.199	201.796	198.785	201.909	240.583	189.11	171.085	27.407	179.467	204.531	222.696	236.46	25.8291	198.553	271.627	24.1918	22.6312	25.0309	249.598	16.6153	43.8412	192.405	196.752	181.399	277.583	278.779	218.595	298.387
HIMETPOSFT00689	337.264	0.4413																	8	29.4217	1.7487	6	75.5642	2.31229		14.7487	18.0177	30.2982	11.1575	15.5334	15.9715	15.0475	30.7632	169.039	105.936	118.112	60.6784	102.268	111.668	56.2423	54.9518	102.114	21.8532	19.0531	63.1223	20.2555	36.4007	29.6456	42.6643	23.2014	36.9853	30.1323	27.4704	51.0498	23.8442	14.0535	19.2185	43.9417	104.361	23.4463	25.7296	29.2787	73.7197	70.8921	16.1053	32.1582	32.7936	21.8025	19.5321	17.0395	9.26809	16.889	24.3573	11.9645	18.0649	17.4383	9.88583	14.1238	25.919	18.5555	20.5715	21.2567	16.9735	11.0256	9.86726	14.425	14.9931	14.1844	22.148	11.1832	47.5802	8.24051	14.7146	23.8845	21.2527	28.394	24.2035	15.3636	35.0103	48.655	14.9504	12.1006	31.5103	34.1996	17.7027	20.7001	18.3597	33.4858	29.6504	33.1749	43.5118	51.0059	13.0496	16.2015	22.5362	11.5149	17.0931	22.4571	42.5421	41.9044	26.7044	28.698	20.668	22.6265	19.6408	27.5534	42.7051	27.3661	24.9918
HIMETPOSFT00695	555.305	0.4492																	8	21.5356	1.65869	6	57.4026	1.87262		1.94129	0.0608575	0.0938123	20.8571	10.6284	3.5375	12.103	47.5109	1.53664	2.37547	3.01281	3.41309	0.214331	1.95492	0.185156	1.25679	12.4265	6.40488	35.1075	26.1259	16.6283	39.165	26.6578	11.1918	19.8798	22.4953	19.3846	20.6716	20.9836	19.1849	5.29981	3.93731	6.30831	10.1504	4.69772	9.03551	10.1974	34.0257	10.3919	7.88356	6.01176	10.9897	4.69153	7.94787	5.42462	14.563	9.08466	4.89054	4.74253	17.2175	3.61101	7.25064	13.6062	14.8289	14.365	16.0757	17.4485	3.92408	8.4279	14.7805	7.33867	17.8884	11.9541	34.1082	19.1622	22.7995	27.7459	13.5769	22.2511	23.291	10.8568	27.5559	13.9986	14.6464	6.94273	27.544	24.4344	15.5973	15.2112	19.9815	14.101	17.7461	16.1548	13.5934	18.4283	11.9838	22.2902	15.4937	16.9702	12.0942	12.0269	21.9868	8.63339	13.792	28.3514	11.126	18.7339	19.6383	12.3231	17.7759	31.0732	14.0479	23.1158	36.0971
HIMETPOSFT00701	481.289	0.4637																	8	32.7653	1.62836	6	68.4187	1.91875		3.88589	6.02684	8.61648	18.3504	11.9289	25.1275	10.2192	44.2432	2.3492	2.65995	2.55228	5.53455	10.4168	4.57144	7.03838	3.15882	40.9827	4.01793	29.8215	24.8417	19.2532	65.8565	36.821	13.3651	21.8895	32.4642	25.9996	29.8418	15.4661	33.2323	10.2006	13.3011	16.0306	15.7083	111.393	7.14366	24.0111	42.4281	27.8432	12.0054	13.268	30.1523	16.2855	14.4761	9.94701	13.8684	13.0466	15.6617	39.0001	18.4325	17.0901	14.1222	160.667	16.0728	13.5605	24.8506	19.5582	111.145	15.8786	17.6575	17.1209	23.0585	28.2655	203.014	13.3864	16.0369	19.2993	26.6682	21.2863	31.4311	23.7293	46.7906	18.0698	20.44	17.966	25.4563	32.9479	18.3891	11.819	26.2257	76.1662	23.4815	19.6069	28.8202	24.4653	11.2559	35.2629	13.3094	26.3628	28.8081	26.3992	35.5943	37.6579	27.8532	41.9646	28.3158	22.3464	27.9681	36.0933	26.8434	47.4844	48.8964	32.538	77.4082
HIMETPOSFT00702	430.265	0.5502																	8	23.9813	1.6388	6	48.5364	1.69805		2.33818	2.73504	3.01971	18.4011	31.3981	13.9476	38.4825	23.7195	15.1597	3.54043	9.66526	8.62328	41.4158	22.5968	70.2475	48.5679	38.4932	7.56357	24.1123	23.5171	47.7511	29.2695	36.6363	16.7353	21.2088	35.2534	28.3094	25.7311	28.342	27.4513	26.3627	3.70781	7.22585	23.5776	21.8763	10.9255	14.8235	28.2085	10.4124	40.431	16.1292	15.3198	6.34089	4.13379	11.8296	3.14825	13.5712	13.2106	11.8717	11.6222	6.52591	15.7808	76.7605	55.188	11.4096	13.6797	17.9595	9.78302	13.7936	12.6988	16.6023	12.4738	8.50309	31.5035	5.9408	15.2642	37.9392	46.2985	25.7387	36.3021	23.9127	24.3909	27.1484	42.3954	24.2737	40.7122	40.4704	58.7567	74.153	13.312	37.5731	31.9325	26.6107	43.8816	11.8893	24.3229	28.372	23.3357	31.1495	43.1857	35.7985	45.2401	28.4805	10.732	55.6148	20.4705	14.0904	38.9165	14.7155	38.645	24.5443	42.7034	29.8729	51.6243
HIMETPOSFT00705	511.284	0.4669																	8	11.1942	1.59906	6	27.8881	1.77912		3.43042	0.411661	1.7452	25.2965	20.1645	60.4897	45.2014	15.8596	0.0764295	0.145861	0.207247	0.314954	0.406753	0.337136	0.208154	0.227869	48.5027	27.5559	29.1456	39.8378	31.914	53.3503	36.3004	32.7462	32.052	36.8993	30.2064	42.3429	32.9295	32.5191	88.5872	5.2436	6.70527	8.05834	42.4357	11.7812	94.2634	78.9408	8.66424	10.0297	6.54853	12.9128	10.2066	9.01048	6.7537	8.05941	106.507	9.35575	54.4511	16.0248	14.3985	10.2679	36.4558	18.6216	42.0418	62.3526	17.4128	11.534	131.826	24.3836	13.9003	17.7473	31.1749	27.5544	149.033	86.7457	55.3026	52.0682	37.8814	45.6703	53.1749	92.3677	27.6455	22.7295	34.118	50.4114	41.4096	26.9869	19.6996	42.9267	29.6437	39.7208	38.0264	47.768	29.1203	20.0113	30.6286	17.816	34.4296	33.3855	40.2251	33.8866	37.1591	60.7343	34.414	88.3818	32.4561	27.928	24.6368	31.0151	106.784	16.6077	160.903	90.7607
HIMETPOSFT00739	259.177	0.4499																	8	6.6449	2.53145	6	25.9298	2.69333		17.3415	11.7774	6.67327	16.7046	7.88096	6.72414	5.67479	21.6498	21.3681	18.6815	24.4593	12.0944	21.6893	20.3236	22.2157	25.5091	44.3799	23.2608	35.682	23.2249	28.9504	35.2431	31.1622	27.7904	30.174	30.3916	32.2087	26.051	30.5082	30.7502	12.2326	8.06754	10.9132	21.7044	14.5511	13.0915	31.7142	38.9213	15.2116	25.6634	13.389	19.7098	8.14947	14.653	18.7748	6.97582	9.55643	23.6761	18.145	7.07242	7.7782	10.4022	19.4859	26.6391	15.1224	22.3127	33.4311	13.5851	17.7846	8.80544	10.198	13.5101	11.3336	14.6086	15.2051	30.168	10.1299	6.8542	6.03887	5.90572	5.5901	7.31086	9.51472	10.3341	5.86121	10.4318	9.22268	5.49869	7.81665	7.60005	17.7847	6.42123	7.05815	6.15185	6.80717	10.9498	10.6853	5.27307	10.4813	8.05578	7.88258	13.0343	13.1143	8.19639	23.4171	11.5797	5.40958	3.36809	12.9812	5.1622	6.42669	20.9555	13.9694	27.6248
HIMETPOSFT00754	231.177	0.4357																	8	13.3964	2.47666	6	50.6038	4.22985		0.313183	0.704681	0.367964	23.773	0.459042	2.91412	5.53635	8.64306	2.87884	9.59373	12.6338	8.45278	24.8849	14.8099	13.2689	10.8189	32.53	4.566	17.5851	27.3954	35.2896	18.131	15.0279	10.5311	13.3043	14.0274	11.5646	15.4638	14.128	11.7343	54.9169	1.76964	7.0247	7.4808	5.94996	1.42101	10.1197	15.2658	8.18855	10.0868	2.16051	3.37572	20.8577	4.03903	5.13106	5.1211	2.62948	2.76011	11.7086	5.51408	9.03525	7.55695	3.88104	15.1689	36.5854	8.6616	43.4055	8.53385	15.9145	7.13217	5.42107	7.55059	12.1247	99.4814	9.57084	16.3179	6.89877	23.691	197.543	24.4797	3.30707	3.33008	13.4946	19.0364	7.30872	105.531	191.245	70.0373	8.07831	44.6225	17.0844	7.69371	34.6225	18.8114	15.2836	7.62136	61.5766	15.1641	4.0622	20.8838	8.86709	11.3298	31.5722	8.3966	11.8837	3.48061	9.87212	38.7014	10.5537	8.03523	22.6177	11.246	51.889	11.9148
HIMETPOSFT00767	79.05	0.4616																	8	32.1981	1.63942	6	40.4973	1.76198		6.98482	9.69139	10.3392	38.6135	31.567	14.8209	25.7443	40.2704	14.7276	8.36977	20.0982	6.88346	13.4449	23.9554	10.6465	23.2454	27.4191	26.0975	46.8273	34.8135	67.9046	32.204	52.204	18.4988	26.6459	48.5858	37.6851	29.8672	45.9824	32.3998	20.4468	9.99661	12.0465	49.4649	14.0841	23.7527	59.6805	47.7154	37.2262	16.969	20.002	17.6291	42.8381	36.6636	13.0358	20.0193	32.9289	45.6532	48.3281	33.5821	34.5779	33.879	59.1408	44.7206	42.6572	51.8778	35.9925	48.7104	43.6164	38.8976	43.9062	15.3571	48.4947	58.2433	38.3094	43.9645	48.4503	66.3584	24.5139	26.5091	77.7228	68.5797	65.5633	85.7671	83.7248	74.3994	33.4977	49.3097	44.3074	40.0684	44.4963	50.5466	61.3566	46.2438	36.5923	16.9588	35.9005	27.6816	49.9998	50.9636	42.9913	31.102	34.0501	24.4029	53.7903	46.5287	26.6793	15.6981	25.7777	28.6186	44.6646	23.0654	34.6253	32.4613
HIMETPOSFT00774	295.2	0.439																	8	30.192	6.55214	6	72.8273	7.13079		152.072	51.4608	163.439	33.4981	37.9326	33.3083	34.817	36.6431	178.098	92.201	37.2529	26.396	22.9993	15.5617	13.9448	12.9117	1060.49	650.919	305.008	9.79191	455.422	423.291	293.69	741.502	386.806	357.467	473.883	415.841	407.85	481.89	175.947	218.032	110.525	384.368	133.691	172.599	377.161	364.876	103.667	146.541	46.8049	94.175	89.6005	100.321	38.929	107.337	50.5859	76.665	87.2423	88.5741	80.4445	53.5655	93.3818	82.9326	63.2687	86.4182	55.4166	64.0769	51.7066	26.6096	77.2825	19.2425	51.6844	81.2765	61.1877	308.1	16.4937	45.8813	48.8056	28.6742	33.0812	45.5585	42.7479	32.3998	29.7867	31.2273	10.221	24.1919	23.398	28.6438	50.7977	46.8371	34.1914	35.0983	15.8664	41.3112	27.6059	22.4993	31.6349	35.0965	33.3351	42.8018	17.6125	31.3975	44.1341	42.4687	20.1232	28.245	62.1633	42.5797	35.1856	13.7764	23.9362	453.789
HIMETPOSFT00778	559.31	0.4574																	8	23.1099	2.23247	6	62.0983	2.10628		4.18047	0.675473	2.33106	19.855	10.4917	4.4458	14.5568	17.2916	0.0593235	0.108061	0.243698	0.218795	0.185159	0.238265	0.263445	0.330736	15.5838	3.90732	28.3961	13.0424	17.6063	38.0908	28.0333	10.8529	20.1492	23.3737	20.9755	20.0164	20.6094	20.8077	15.9119	5.9209	3.74458	14.0652	21.4303	8.77085	6.30728	29.9896	11.3656	47.6066	7.5484	9.6805	5.33732	3.01768	3.91725	8.63656	13.1572	6.02149	7.82743	13.2051	10.8361	9.51214	22.8665	30.9306	9.04929	8.88543	21.8269	22.7204	14.184	15.1863	16.1369	18.2045	7.05834	73.7636	16.6264	6.00147	16.0378	23.0573	21.8875	17.9176	13.414	31.0257	17.0148	13.7863	19.5438	40.8246	23.8169	24.8761	9.26327	24.1524	14.2922	14.1817	18.1238	34.2249	16.0263	22.6954	26.171	17.9777	28.1795	23.2293	35.518	48.586	21.7795	14.2727	28.0873	25.2137	26.3344	20.8981	22.8969	30.9731	30.9762	29.8398	20.1029	38.4142
HIMETPOSFT00799	317.24	0.7182																	8	33.7926	7.02481	6	76.579	4.5911		19.4728	2.28553	2.31554	48.86	46.9	12.7783	13.6934	16.5765	1055.25	6576.35	11270.9	23208.6	6543.04	5187.2	6018.76	6844.01	40.2454	60.8409	202.869	154.818	85.6168	16.4655	218.78	56.7334	115.797	180.797	134.568	143.406	168.217	125.917	278.592	21.3065	56.7526	129.064	127.306	13.8913	212.148	123.572	107.471	551.945	88.028	145.527	161.493	80.988	174.284	164.184	226.957	79.2844	72.9815	887.563	680.189	296.439	53.5504	1362.7	80.3706	79.4969	522.189	701.769	199.87	402.196	169.494	558.745	1082.82	83.7968	386.806	394.394	55.851	163.364	138.073	9.61927	30.0158	23.1427	34.5792	59.1602	48.9087	44.725	110.565	126.277	207.162	150.05	162.757	123.595	112.287	49.8451	96.2282	105.361	67.3589	71.5538	125.715	44.4044	119.139	140.912	134.013	104.847	104.42	71.0196	95.5027	267.854	625.774	405.327	108.546	218.501	123.068	181.043
HIMETPOSFT00812	265.24	0.4408																	8	17.0846	8.91079	6	36.0418	11.6228		13.8025	7.98485	32.0509	16.7647	7.05141	5.9113	12.9469	27.2141	99.7408	28.7281	18.447	15.4617	55.8652	23.9031	48.3732	37.2156	269.945	231.816	99.074	121.245	188.352	168.105	108.926	179.573	149.711	113.04	149.967	122.276	130.786	148.221	165.475	241.048	297.543	164.715	319.398	26.3503	116.867	67.6544	61.4096	257.406	292.157	76.3668	143.285	86.3998	207.187	45.0734	118.01	33.4769	108.854	101.618	8.57773	102.712	223.403	64.8035	32.6032	27.8007	118.295	88.5504	138.094	54.2363	10.9933	7.19359	119.675	79.0192	99.2645	103.724	33.4297	76.208	96.921	84.0816	34.6166	37.2892	49.1954	98.4977	80.1764	55.2312	93.2806	381.116	174.982	296.577	174.24	117.964	154.101	81.5214	168.786	145.123	124.827	64.2217	60.0367	44.3229	126.544	242.902	151.396	221.654	98.8508	50.9396	40.3609	316.292	141.432	168.176	76.0234	114.514	103.944	163.324
HIMETPOSFT00814	291.192	0.5018																	8	28.6137	5.23763	6	34.3233	4.48999		5.69294	10.661	9.21401	48.9237	19.3246	50.0621	29.7315	42.2231	46.679	78.6727	116.81	96.7883	175.114	183.216	156.265	119.05	58.4186	86.6255	154.396	168.585	132.937	125.854	192.928	80.6049	111.102	180.591	134.607	128.711	184.488	117.42	7.22089	9.90232	7.23509	37.3853	13.5662	16.3086	34.8397	39.4948	11.0977	9.65787	12.6339	23.5576	21.3841	21.9422	24.5017	25.5418	12.1855	14.8334	27.672	28.3316	14.4971	28.1136	35.9449	24.1656	20.1476	30.8379	27.4541	277.489	21.1409	24.1913	33.4542	17.5913	41.9737	39.5397	21.4286	80.9566	22.0192	31.3292	20.747	19.7428	21.5448	27.1406	31.3266	30.9173	40.6629	27.4712	10.1312	24.2775	23.757	23.8025	28.3486	18.6176	31.7648	31.6969	10.9395	16.2224	19.7704	25.5133	16.2936	36.3032	26.3428	17.6246	21.9321	22.3646	33.8491	17.6334	61.1505	18.8721	23.8905	26.3755	40.6842	23.011	19.4881	108.077
HIMETPOSFT00818	386.319	0.5729																	8	21.3794	7.50272	6	22.4521	7.68182		0.902148	1.74857	1.49153	7.89189	0.115732	0.113365	1.11608	5.72342	49.3676	58.1114	368.84	52.3987	21.0933	139.598	14.2357	21.45	19.3736	15.5643	15.9902	15.7926	17.0936	26.2437	21.4303	14.4377	11.9996	23.7937	16.4725	20.3549	17.7012	17.1327	13.9173	6.94414	55.2071	11.9537	63.9705	9.52907	20.1646	19.8945	38.097	14.0292	17.565	6.84487	11.5148	16.2606	31.4764	10.1955	86.186	16.0146	11.7377	13.8498	15.9148	15.6999	125.634	22.8281	17.5743	24.8997	163.021	115.75	15.6404	10.5285	17.1457	12.2775	28.7356	135.79	19.5909	25.4752	10.0483	11.8094	11.8291	4.53585	6.27752	8.02781	3.62943	5.92212	9.09589	12.2478	12.7113	32.4658	28.0781	7.57069	8.0344	6.65451	11.0675	9.33692	8.42152	8.23774	14.4739	8.37855	15.4247	6.03616	8.22387	17.6957	14.4532	15.0367	7.79984	17.716	9.79688	15.6252	12.5025	10.1728	15.5358	26.3839	12.5478	25.8556
HIMETPOSFT00819	541.292	0.4351																	8	27.8837	2.04934	6	56.1822	1.97774		0.882874	0.0734024	0.0828493	20.3438	8.58796	10.2107	16.1327	26.5289	0.102325	0.18554	0.172773	0.236988	0.280562	0.230913	0.209208	0.227118	9.19815	9.40554	28.425	19.4889	17.4747	38.8895	27.1726	14.4617	15.7609	27.4915	17.1061	29.5051	18.5764	19.6992	14.7248	0.649901	5.95415	18.8045	13.2165	4.3735	7.28908	15.0604	12.1422	20.8875	13.3999	11.3906	5.01204	4.80658	7.02439	4.54765	6.81326	3.04245	6.32333	7.50129	8.5933	9.14394	10.5426	49.4229	12.9091	12.8622	19.847	32.3343	10.8002	10.9916	1.53835	5.59566	8.4023	56.4814	10.7013	24.8072	22.9237	29.5527	23.0127	22.3456	24.6744	24.1145	13.5545	22.9445	19.009	21.2037	28.0448	27.0804	23.3218	13.2548	21.437	16.4538	17.2695	25.5469	16.8748	18.7003	14.7493	17.207	32.3441	21.194	12.3002	38.7683	13.0272	17.9149	30.3848	28.6576	23.2242	21.3102	24.4675	17.9095	26.2701	21.7604	20.4191	35.5627
HIMETPOSFT00820	279.152	0.4745																	8	25.7315	96.2951	6	41.3576	92.2558		6.69818	15.3787	10.1275	89.4977	45.6497	41.4093	58.1851	80.7885	5.23518	12.9765	12.4485	799.226	714.624	764.236	611.861	535.888	4038.95	1429.7	3083.37	5833.64	5715	3959.76	5333.27	2465.38	4540.95	4402.98	4950.63	3422.81	3065.87	5303.27	12.1929	18.4897	16.484	63.4748	18.0053	30.6315	70.1408	57.9866	66.0708	28.8989	20.9058	32.4238	36.2472	32.0295	39.2037	31.243	29.9138	23.841	47.6986	29.8518	23.6434	43.3834	53.4772	62.0094	64.3082	62.5466	67.8085	61.9761	51.2853	66.32	67.2397	49.0984	89.9066	128.211	63.6808	7010.84	207.373	72.9336	42.8272	68.08	50.35	58.9166	61.5635	45.1255	74.4029	51.5461	41.4188	32.1515	108.647	58.8254	43.8002	47.9687	78.1658	80.9377	48.0711	39.9877	51.3447	31.0629	73.7217	64.9908	71.0953	48.2339	50.1493	37.8502	71.5666	231.975	57.4192	38.2973	45.0474	34.9212	54.9022	37.4492	70.1212	5243.42
HIMETPOSFT00829	295.192	0.4471																	8	11.1469	1.64843	6	182.529	5.52629		398.634	204.075	675.054	261.197	13.6093	11.7402	16.1776	33.7443	766.15	786.687	319.367	310.727	18.0634	12.3994	5.53746	9.64667	160.84	5267.55	333.181	272.222	340.481	316.26	296.12	403.784	306.984	323.584	354.355	310.894	304.836	360.387	864.17	957.685	767.733	2434.32	864.123	944.64	1006.17	1972.34	1210.99	665.255	586.131	693.513	746.356	765.219	736.421	742.684	703.611	525.39	1156.2	692.621	527.531	631.636	981.248	737.904	742.836	992.45	366.26	527.332	586.706	583.985	643.349	423.915	921.733	609.227	505.636	4375.74	18.0665	28.5762	20.5941	19.4993	21.8493	24.5825	21.8141	15.3763	17.6927	20.9726	19.4232	15.2499	17.4934	23.0937	22.9303	20.827	52.0169	30.7502	21.1372	30.8814	11.1039	16.8182	16.3441	20.3001	27.2085	18.8434	18.1327	13.8874	30.7368	15.741	15.0383	21.1071	46.4527	19.068	20.6403	10.2938	24.0888	339.018
HIMETPOSFT00848	313.223	0.5278																	8	19.9571	1.55004	6	52.7704	1.38435		5.5962	12.0358	8.52611	34.2584	44.8571	39.29	113.288	139.371	28.445	120.471	164.862	249.541	299.57	247.623	219.227	177.593	31.0776	44.649	110.134	114.226	40.6559	71.6792	92.4945	61.1698	53.366	100.825	80.0422	72.2907	76.7566	78.7653	9.89984	10.0918	10.8196	15.5167	37.4616	23.2372	36.5625	14.9841	7.15971	24.1288	5.2229	40.6459	53.9848	39.5382	32.0345	22.0888	28.1838	44.4573	24.8621	35.735	44.1909	46.1053	115.979	37.0842	42.2362	41.5881	29.6456	45.8937	17.8751	75.4463	23.237	76.0686	71.5547	168.879	62.4239	153.947	52.7753	26.7874	14.4225	23.478	16.2407	16.6466	70.3035	17.2295	62.1361	60.1083	31.0906	75.1948	76.9182	14.1804	72.2274	59.7713	82.786	20.2495	70.2302	13.267	18.0823	50.0687	17.1303	108.176	76.5686	39.9815	58.5712	75.3529	23.3261	88.6389	22.4524	59.8203	92.1764	100.045	20.2298	136.229	96.6319	108.699
HIMETPOSFT00862	543.314	0.4421																	8	28.0402	1.55675	6	67.1604	1.95067		3.4512	0.679781	2.68523	22.0299	25.4362	14.872	15.3302	40.4619	0.0677473	0.173679	0.18526	0.244378	0.22182	0.164895	0.194694	0.272087	22.3952	7.29935	34.6946	30.5613	20.3501	67.4964	32.5699	14.5935	19.1461	30.9458	19.9096	32.4001	22.9547	21.9909	5.47618	6.96889	4.417	8.2373	5.49194	7.41102	18.1465	35.6082	9.39685	4.44131	7.71162	14.6317	4.35217	10.777	5.23117	4.85459	8.09501	4.81898	11.6525	15.0377	12.5039	3.481	17.6509	11.4293	14.3515	11.7512	21.1849	17.5159	17.3138	15.0337	16.1588	9.48723	19.978	22.7735	23.4999	13.8088	22.9246	17.5866	25.2134	32.1706	17.9054	31.1764	14.9972	27.3858	12.4433	35.6581	27.6675	15.1762	20.4642	14.7366	27.5944	22.0602	20.6981	36.5161	19.1471	14.0275	13.7134	12.8647	44.6373	25.9275	21.321	24.2091	32.3212	22.6517	20.4649	24.8738	28.2563	15.6352	23.5817	28.063	36.5224	17.0127	14.9436	59.7267
HIMETPOSFT00866	189.145	0.4859																	8	18.7063	3.807	6	65.5741	2.55449		5.03891	11.5836	7.27422	19.4516	31.4139	11.6026	47.6092	10.7637	30.8366	11.6952	14.7869	16.0779	72.4211	77.0376	69.1545	43.6202	27.9767	24.9183	62.5608	11.0312	92.68	58.1315	81.5514	52.5702	63.2584	78.1286	78.3074	60.2107	53.4286	83.5619	30.6608	38.5841	30.2412	63.0611	31.2386	33.6508	34.8892	103.935	33.7196	23.5398	524.29	37.4356	29.566	32.5336	47.7681	36.2414	55.4929	28.4537	74.6743	169.083	204.297	33.8663	65.2638	15.7298	6.6105	49.8632	65.0815	35.2871	43.4939	59.2512	65.3967	294.147	103.848	81.6018	63.2568	97.727	22.5047	56.2008	39.5616	32.6674	26.8656	43.477	31.4924	71.8917	58.7661	18.9057	29.2377	43.3024	46.7214	64.7664	68.0548	63.188	47.2864	66.5185	46.2859	26.0135	39.1996	625.818	51.148	39.4928	51.6414	95.1032	72.2962	30.8304	68.0001	51.2558	46.5919	220.918	95.1743	131.657	45.7371	104.288	35.2046	54.8932
HIMETPOSFT00869	281.179	0.4441																	8	19.5262	3.97104	6	37.4912	3.40173		12.5785	17.4463	13.8458	49.9356	25.2487	24.4077	33.9448	86.7179	18.0233	20.8868	10.4711	15.5576	41.9714	26.8546	22.65	22.5608	175.623	105.444	125.578	131.234	54.8265	81.1558	146.515	120.045	92.5479	165.318	142.784	102.339	154.827	124.475	42.2824	39.1159	34.7218	130.918	97.9233	56.7822	132.357	115.729	61.5191	33.5325	26.7044	97.08	43.8197	40.8395	50.7421	44.6257	175.915	41.4691	57.9075	38.801	27.9554	36.9232	70.6941	57.089	54.5961	57.9303	57.5958	40.0223	53.7636	45.2736	48.2834	34.5666	74.244	90.1263	51.7412	159.11	30.983	50.0983	28.8968	47.4649	116.675	40.2267	27.0132	28.225	35.3991	37.9607	29.9788	25.5051	29.8762	36.0712	111.339	30.6552	49.1843	56.3315	35.1795	29.8097	35.3825	24.07	39.5708	48.6028	53.5716	38.8135	30.5006	37.8523	138.954	34.9233	59.9835	21.7488	31.2408	369.62	47.1063	34.3457	55.3106	195.991
HIMETPOSFT00878	335.196	0.4474																	8	50.6448	19.5797	6	21.4397	17.5937		8.3077	7.87072	8.15869	21.2578	10.1319	9.21876	10.494	33.008	16.2467	27.9279	40.0332	36.0123	13.1678	13.4935	11.843	15.7002	231.353	163.82	249.395	217.8	247.572	321.056	523.069	24.855	263.093	250.669	289.104	229.393	265.565	277.624	18.8175	18.0585	20.5926	67.9192	27.2304	28.1516	46.2104	64.8018	50.608	23.7451	29.6043	39.5479	50.1995	8.69467	25.5801	38.5327	33.3715	34.7547	29.7483	41.1474	34.381	38.3958	29.1832	38.8965	24.0464	34.9626	39.8931	40.8563	48.0171	27.9967	45.7528	33.3413	15.6279	74.862	44.8633	241.085	19.721	20.3655	10.129	15.3759	12.2643	12.9056	14.5272	13.7002	10.7067	13.0654	12.0053	337.365	274.426	13.137	13.7573	12.3567	15.9398	14.489	10.1589	6.16559	9.82342	5.02134	14.6342	9.61895	20.6444	24.8876	9.8048	21.9124	37.2936	17.667	29.0149	10.3523	13.9735	23.1266	12.8723	63.4308	26.6659	299.389
HIMETPOSFT00886	289.207	0.8129																	8	27.3481	3.23773	6	46.5954	1.18974		13.5926	2.02075	2.80054	86.206	13.9908	23.8703	11.4623	148.572	2597	7066.17	7383.8	10134.1	16228.2	13588	35716.9	44752.5	40.1924	35.8117	87.2435	36.0186	30.994	39.6759	140.484	92.7549	130.39	126.102	124.15	84.3067	187.781	93.4943	197.198	16.9276	43.0082	62.4949	53.4939	16.5996	95.7267	14.7304	30.7125	330.063	58.4633	4.94227	63.1029	23.5067	44.1425	35.2753	90.5186	37.3932	11.0471	322.721	6.271	107.737	148.169	569.173	34.495	31.8049	154.474	153.783	9.94871	127.531	56.6784	183.353	238.193	440.829	127.138	91.9303	61.3277	108.333	102.964	62.2315	19.5815	11.5386	23.2685	58.8783	60.6544	38.5123	81.6104	136.559	186.401	170.97	216.56	148.2	160.888	33.9534	103.118	101.603	97.4647	70.076	116.024	41.3481	43.1439	113.487	154.299	249.642	104.735	98.9752	157.894	389.607	945.636	51.2466	156.285	190.941	148.971	95.1258
HIMETPOSFT00893	353.211	0.4632																	8	27.4524	3.38676	6	27.6888	2.61329		6.90127	6.68536	13.6464	27.2177	51.1365	29.5004	19.5448	73.8453	2.94844	2.07552	1.66555	4.35642	1.40817	2.39259	0.196396	2.84786	57.4402	41.9973	87.5743	93.3752	90.4588	76.9634	136.81	44.2925	98.3237	107.473	104.156	80.1963	108.045	94.5022	16.8669	10.3469	17.2282	18.0432	68.3042	17.3123	34.7156	20.9018	26.4529	28.5833	15.2035	26.9293	13.8622	17.2628	9.77065	14.2378	33.977	13.0988	38.9352	35.2959	25.909	33.2103	25.5204	29.0635	17.8184	34.9568	36.3693	116.44	26.5968	28.5785	18.679	39.7422	44.4928	57.6335	44.0245	85.1337	26.0543	24.1228	38.765	33.7868	13.4109	10.2473	16.8637	32.1194	12.7655	39.008	22.6828	15.6528	16.4625	15.7634	40.1247	15.5127	30.9185	31.0544	19.3636	22.0625	30.7158	20.8587	15.9751	15.4809	18.0812	13.3868	21.2505	36.4114	25.2289	15.5391	27.5251	12.1298	27.203	14.5514	31.3895	21.1401	44.4325	105.857
HIMETPOSFT00894	465.245	0.453																	8	33.1106	1.68986	6	43.5016	1.31138		6.84588	2.67874	2.92004	18.1507	21.8825	6.59911	16.3576	23.845	1.87212	1.4588	0.305187	3.56459	1.11229	1.53155	1.44862	1.25347	24.2709	9.24457	24.7385	8.25118	15.2323	15.9072	23.2569	19.0257	7.99356	33.608	21.2346	20.4583	21.1889	21.0025	5.32587	2.33336	4.36311	9.86014	7.81093	8.26131	32.487	49.0758	20.7782	7.00421	7.41472	7.50163	8.22859	5.80627	5.52648	9.89255	12.8867	12.4945	11.8133	15.857	17.4596	7.29943	22.7542	7.91288	14.9053	29.476	10.999	7.94554	19.601	21.0434	12.7573	16.5005	7.69315	27.3747	9.83959	21.6696	13.5935	25.9249	8.30429	27.8346	20.6274	15.139	18.9794	7.96861	13.4256	21.5935	21.7063	18.1063	18.712	26.0187	24.3611	8.80706	8.76273	22.9785	16.4673	17.5382	15.0385	7.97799	26.0829	8.01963	21.039	32.0048	11.7783	12.1749	20.1403	20.6816	13.1732	22.3784	23.106	16.9556	10.3129	20.4093	27.2885	28.6967
HIMETPOSFT00904	349.199	0.4763																	8	23.5477	5.05332	6	55.2004	3.95052		3.08436	3.90863	3.21381	49.8032	19.2546	18.4254	26.6244	26.9198	5.30296	8.54114	6.44054	25.4941	191.308	68.039	84.9951	78.6022	9.8045	38.973	103.311	112.309	82.1393	101.554	127.403	57.3657	78.2441	119.105	95.2055	90.1001	107.6	89.212	13.4712	11.8864	7.76595	13.391	17.9677	6.24508	31.8498	34.6871	24.1894	16.2587	13.9492	24.5584	25.2392	19.0474	23.793	11.7552	7.9918	10.4979	30.0995	8.43012	19.6136	12.3861	35.7908	45.8066	16.0883	28.7563	41.4708	25.9513	34.1385	41.1358	42.2897	29.4578	70.2348	83.4896	36.9322	108.355	19.0893	24.0289	16.1623	21.3042	7.26111	19.7921	13.8278	34.1597	8.18098	17.3787	18.408	25.2302	15.9123	21.9388	20.8096	13.986	13.6878	20.7813	17.5879	46.5328	1103.98	860.609	13.5087	14.0207	21.2565	16.316	20.7748	16.3579	18.7261	20.1556	27.8986	15.9569	14.3952	11.9224	12.8072	10.1911	12.3553	81.7699
HIMETPOSFT00914	263.185	0.4637																	8	4.60737	7.66263	6	53.3517	6.32429		25.959	16.905	17.1123	8.77641	21.9308	28.4765	28.6689	39.9279	15.8277	17.4002	13.6495	10.3303	31.6469	27.7274	15.6419	18.8742	15.8985	257.645	125.672	147.688	160.695	182.972	181.383	177.997	178.582	181.394	183.344	166.857	195.647	173.507	41.1594	39.233	42.2676	115.08	143.395	46.8983	104.942	66.298	70.878	22.8528	27.6329	28.6844	38.8812	94.7157	128.343	38.4568	138.674	23.9577	35.441	23.1708	17.6406	22.5581	36.6678	22.6335	27.2829	83.1394	27.5389	21.1539	92.2472	24.2134	24.8921	16.44	36.0727	36.7572	20.6505	147.653	20.2711	178.66	21.8004	35.3801	29.8178	27.9724	22.6207	20.9126	30.5523	22.2958	22.1747	127.677	122.944	176.547	18.4303	21.8705	24.6925	29.8123	20.9818	19.9288	23.7453	12.5549	18.0681	56.4842	25.8721	16.5299	15.6724	15.7989	34.0787	13.8362	33.9823	13.3233	195.277	243.204	24.5174	114.1	22.06	161.847
HIMETPOSFT00931	247.169	0.5178																	8	13.963	4.9897	6	36.8105	3.45038		12.3402	6.63058	12.6939	4.25574	19.0538	16.4205	7.62426	18.0247	38.116	27.6645	46.6617	30.2345	52.19	55.2181	54.0853	71.8484	27.1901	57.2648	59.4686	29.87	27.2624	50.0721	70.6817	44.3626	64.082	62.9827	64.8794	51.7802	65.1542	60.2952	582.554	34.947	33.2335	26.2992	8.76842	22.2503	26.4294	31.7087	36.6624	293.947	3650.47	1648.79	34.3426	27.9656	14.486	17.2888	38.877	22.5708	57.0804	3132.64	3163.27	3051.7	68.4204	32.9789	17.555	25.3298	11.0728	33.1948	187.237	27.0921	48.3079	3518.52	329.127	43.6381	215.882	76.6851	1353.77	15.5598	3358.94	26.1507	27.1625	5.87401	37.2192	27.0756	23.3641	15.3381	3384.66	11.7767	4.16268	72.84	11.0004	48.63	30.2622	20.3801	3088.04	7060.29	8156.52	6133.76	25.2669	11.6868	43.4735	8599.89	6929.18	9394.42	24.6654	35.2391	7.31957	7929.88	6784.03	7411.08	11.7679	4347.28	22.1239	81.4353
HIMETPOSFT00945	587.313	0.4591																	8	32.246	2.07999	6	52.6767	2.86892		0.0731196	0.429322	0.0899651	23.8854	7.0243	10.0641	16.4831	14.7861	0.080706	0.1761	0.195342	0.262297	0.172524	0.260262	0.249744	0.179119	47.6433	8.81421	22.7456	22.1992	18.9313	36.3854	26.155	10.8419	11.1075	27.644	20.0184	17.8749	17.5169	20.3382	7.80904	8.77997	41.0617	30.7828	30.9376	30.8545	15.1669	182.128	19.4233	15.147	19.2898	22.4837	21.8275	20.9372	15.3047	14.3756	110.791	7.19875	47.5486	21.327	4.63059	15.368	101.364	40.7235	24.8872	33.0898	178.324	60.9282	47.3536	24.1302	34.6073	29.6366	76.9463	158.282	32.1267	48.8999	40.5566	23.4704	19.1004	27.668	30.958	11.3107	11.7674	9.35022	13.0305	22.6606	8.93395	20.4707	23.5926	34.1149	16.2766	14.9755	40.8852	43.5824	21.827	13.7152	12.525	19.9327	28.0804	11.2939	11.3194	47.3184	11.8931	7.58424	20.6677	11.5055	17.8566	25.0519	8.36027	15.3173	31.1076	10.8583	27.9763	25.6465
HIMETPOSFT00947	353.188	0.4717																	8	17.9444	1.61486	6	122.156	0.606324		9.39875	28.0356	9.76228	57.2241	38.8082	43.6607	75.9031	47.9711	3.39055	1.62673	1.14875	3.07504	10.1774	5.70313	4.20768	7.00714	9.57943	12.6292	15.3013	82.0153	13.8974	7.895	76.2376	40.2098	71.0994	63.3728	62.6527	66.7549	53.5835	67.9287	13.2871	13.7104	11.1887	38.8615	65.3121	24.2778	62.8079	32.1132	19.2399	15.7881	16.9799	21.513	24.5463	14.4393	25.6276	25.8332	24.8412	16.5364	19.9706	20.811	23.3128	19.3912	34.0285	23.638	27.4553	23.0254	33.5381	79.4505	29.0044	28.5654	38.768	27.7033	49.5226	53.0952	26.6831	28.8966	30.4717	54.7086	35.8724	56.9152	38.5962	38.6201	27.3961	33.8353	33.2943	23.5739	23.5065	22.8381	8.66654	25.6266	36.2139	21.4482	37.7108	49.8687	26.4307	25.3891	32.4661	18.3818	36.0414	40.3913	36.8985	22.265	20.262	28.3828	53.6345	25.1011	44.0714	29.5184	22.9469	21.2036	38.8451	27.8609	33.9172	117.307
HIMETPOSFT00972	285.171	0.4928																	8	21.2577	1.74728	6	49.4032	1.58581		41.574	39.2763	27.4714	33.263	18.9862	23.6205	37.7753	41.6391	14.8226	240.01	258.452	364.57	160.663	162.055	143.332	153.166	66.5239	40.4448	80.7754	7.16783	54.651	63.9592	73.7389	31.8023	66.7295	58.0261	59.1966	57.1267	52.773	61.2004	55.714	54.2214	39.117	154.351	55.0025	86.6744	168.592	133.269	88.048	49.6372	46.4224	57.1083	55.8873	59.5925	54.6179	72.6804	48.6359	50.1275	88.714	53.2377	37.6012	61.4009	101.915	80.5092	62.6571	84.595	94.7999	59.5611	73.0718	53.1232	88.3084	55.2368	139.747	155.244	76.0231	111.672	25.8101	43.3992	18.5677	44.0467	32.1073	35.1926	24.1333	23.0048	33.8334	27.6735	17.8741	12.5464	56.5268	30.9151	24.9201	24.0792	33.3672	42.7014	21.6349	24.8638	21.5439	14.8226	30.092	30.0458	37.6652	20.3188	15.697	19.2338	23.4331	26.3371	39.7372	52.6434	23.6331	48.968	21.1354	19.5888	32.1837	51.1979
HIMETPOSFT00980	359.202	0.5088																	8	34.1533	1.6982	6	93.2768	1.86449		4.38122	3.35749	4.07891	132.931	36.4255	42.0862	29.0592	19.4229	4.08622	8.1966	19.6542	37.3664	3.18171	8.37749	2.89701	6.35929	26.1391	16.8766	178.916	63.5887	51.1028	43.3732	85.6869	17.4313	74.1721	53.4466	56.6416	57.4604	61.5365	55.0985	6.20956	6.244	3.95591	13.1952	5.74032	12.8945	19.8192	10.3505	24.0954	13.2932	18.9073	15.6472	19.6952	22.9371	7.1271	23.4583	16.5677	19.2996	19.2559	21.8077	26.927	34.4258	49.4829	47.0142	21.1019	46.2674	101.434	72.5843	50.4187	77.9729	70.304	24.2539	109.412	163.361	75.6559	164.044	24.1184	24.4217	89.1301	27.8384	14.7145	7.78862	8.03503	12.907	20.5233	15.6852	113.308	294.849	248.194	10.1513	12.6445	11.8166	11.7412	17.6099	7.63818	11.4444	8.90788	10.0359	15.5882	9.9504	17.9834	9.43188	15.2088	5.40761	13.8824	9.5287	8.73053	7.62188	5.48608	11.5713	13.949	27.7831	31.5949	38.4232
HIMETPOSFT00989	487.26	0.46																	8	23.4341	2.17336	6	44.8403	1.72299		5.24935	1.68954	5.54697	30.0492	26.7519	19.2657	20.9292	17.6993	0.0699195	1.64203	0.384057	0.495273	0.20984	0.154858	0.134314	0.211517	17.9299	10.1979	40.2247	27.8917	26.4537	41.6507	45.9876	20.2976	30.5661	41.3539	30.6598	39.226	37.7298	30.5896	5.61612	4.44801	5.44019	16.3083	6.31418	11.5854	17.6936	47.5387	23.0506	6.46413	11.0104	14.5671	13.4836	18.5178	7.90995	5.47895	10.6997	16.1115	13.4795	25.977	13.109	11.2671	15.6872	22.192	11.4166	25.1664	48.0941	29.0579	39.7124	40.7385	34.728	30.7006	49.5936	38.2046	48.7818	37.9178	38.4116	61.8695	28.1439	57.2383	30.9164	62.3937	37.4097	29.5917	48.3178	39.7545	19.8437	19.0374	18.5312	7.26067	26.013	17.0189	49.4888	52.882	20.0143	25.0631	28.4532	18.5544	36.7936	36.4916	52.5998	36.7899	37.072	19.3203	38.8265	30.8309	22.0652	35.9871	33.0258	19.1433	30.6769	23.3588	44.7781	60.7405
HIMETPOSFT00990	261.148	0.4843																	8	28.7732	14.4069	6	36.4187	14.4489		4.08581	20.7645	17.9002	35.5626	223.326	5.80072	210.351	40.2835	109.604	108.891	170.977	244.359	791.835	359.383	424.72	336.22	992.374	533.762	622.186	1406.74	1129.74	1362.86	1345	608.391	772.521	1294.15	969.689	1185.14	677.052	1188.18	11.0064	13.1862	4.51826	26.4392	13.5384	16.9333	30.1088	25.5297	17.0887	21.2892	9.5497	25.6412	12.5721	22.8884	11.4637	24.3619	5.52484	25.9203	27.9172	19.4312	16.9393	18.7823	21.8146	20.2504	22.9163	22.6129	26.9395	35.65	21.3383	33.6988	30.5178	45.879	20.4213	52.7866	23.1861	1564.82	27.9423	25.0096	12.3536	23.0871	26.2079	32.7735	25.5058	20.6756	20.5106	18.643	8.10529	36.7332	49.8137	29.6287	18.7145	20.8599	23.6757	36.7556	35.6745	26.7109	24.2407	19.294	21.0713	26.5065	33.5757	14.6076	33.8391	37.1342	27.8819	16.7284	29.7296	30.8971	26.3306	25.3701	23.6711	22.0888	46.1361	1423.19
HIMETPOSFT01016	425.344	0.6411																	8	26.1841	3.07004	6	81.0703	1.41311		22.5337	3.7876	2.60991	74.2806	116.579	8.88193	11.0599	49.0209	1166.81	57.6744	94.3561	220.313	87.5419	60.8091	73.5969	104.074	25.2271	11.2258	122.244	41.18	29.3902	76.7634	134.494	79.0164	105.264	124.47	80.748	141.09	144.491	76.9144	6.96554	4.00568	6.68527	21.2046	12.6262	8.38918	31.7443	33.6963	20.7674	11.4393	19.021	10.4301	27.1748	8.84215	16.463	20.6266	12.3128	10.1334	16.177	25.0121	23.3279	25.8115	21.8275	18.7466	26.1841	22.5928	32.7627	31.7821	25.7992	47.4965	20.2248	37.4694	50.9472	85.9163	52.3917	63.5771	43.1934	25.9091	39.2701	16.7364	13.7607	18.5277	17.2284	35.4721	32.9301	37.9715	46.935	49.2316	40.9864	21.7627	14.947	11.044	37.0458	27.5549	31.0462	14.8232	31.0066	26.8074	37.0817	33.9763	22.0796	61.7489	41.6846	20.4372	38.7167	25.4531	37.1317	19.2875	44.9971	27.1005	45.5543	58.8592	34.0365	129.626
HIMETPOSFT01019	405.321	0.4397																	8	21.3934	2.24352	6	37.6025	2.48608		1.97516	1.42977	3.14678	14.2783	27.1873	7.59337	9.60911	26.9485	3.39746	1.57668	7.22267	10.2728	11.4865	7.37201	15.483	14.0529	17.737	18.077	30.3613	44.0744	23.7661	37.8374	30.6462	21.188	17.5422	34.0142	23.5098	27.6116	29.6622	22.6069	9.58004	10.7753	11.8442	31.9779	9.60671	28.285	7.79252	127.351	13.409	12.6131	8.39396	16.6391	21.5277	10.987	15.7692	22.1991	26.59	19.3682	49.9524	18.0745	19.9969	14.7407	27.9084	15.7182	23.41	29.346	21.9834	17.851	22.0418	31.7265	58.713	24.5647	68.4911	38.6804	15.0378	34.1842	23.8527	40.4147	30.2439	37.1752	14.3395	26.458	46.6501	35.047	23.4675	94.2948	30.0953	10.6269	23.8247	63.254	39.517	35.9611	42.974	35.4889	28.0655	29.5779	27.5771	25.361	43.124	31.0552	50.4688	38.2993	38.646	18.4821	61.7182	29.0665	29.8091	40.7463	35.0967	21.5187	56.1344	41.6442	38.1419	45.5515
HIMETPOSFT01066	367.214	0.4743																	8	28.7819	4.59588	6	29.9635	3.83066		8.65341	8.44175	5.30664	58.3773	20.7808	29.4203	32.1985	32.9275	12.3556	16.9646	12.4635	34.712	14.4382	8.8696	28.0636	22.7593	72.9678	54.332	136.016	99.0182	94.7781	106.3	152.498	63.4923	98.6909	135.96	123.772	79.0823	147.496	100.291	18.458	18.3826	16.0837	58.7684	15.2607	24.0612	18.0176	19.6051	28.8891	20.1865	20.4105	28.4111	18.4946	17.3611	27.593	21.1309	27.0677	38.3571	27.9204	33.5945	31.2103	29.1755	58.3155	31.1508	41.8009	46.988	60.3794	26.0876	38.4579	42.7808	50.3557	46.926	81.1542	116.41	38.1624	48.8839	26.516	31.429	22.1936	24.5841	15.1244	27.6104	21.5745	26.8608	28.6992	29.0786	22.4936	24.7577	21.797	26.6009	16.8031	22.7082	23.7004	34.0617	20.0811	27.677	25.0917	17.8832	25.5046	33.73	37.3869	24.1063	23.1123	20.0022	38.7369	22.6434	37.1848	20.6757	23.3756	23.3771	15.7108	19.5505	26.4634	94.05
HIMETPOSFT01101	315.199	0.6394																	8	34.0721	3.88145	6	55.6501	3.31708		2.77245	3.77993	4.48177	41.6637	27.5704	67.2102	59.7655	88.7982	3858.19	4537.04	8548.38	10512.9	9720.2	16967.8	18081.5	26631.6	36.3716	43.4904	179.914	135.76	142.242	198.719	203.077	49.9428	191.093	130.424	166.428	106.271	152.55	149.288	7.01853	15.6627	26.9561	22.4959	8.70907	14.5193	33.5712	19.0494	35.6568	11.8026	38.7133	46.1514	14.7228	23.129	46.8271	16.0864	14.288	25.3114	15.9013	112.593	87.7037	15.0125	23.6079	24.2802	39.6126	29.7116	39.7499	26.3076	46.4623	34.0337	59.2499	22.4229	64.536	237.519	33.6087	154.964	28.5839	69.6974	31.9968	64.4869	41.7797	47.2372	28.0945	28.6652	61.36	34.509	132.236	143.363	202.618	52.175	185.96	43.6103	56.4785	46.6796	173.089	131.658	30.6213	130.843	302.574	60.8638	62.1538	45.4028	25.281	192.58	237.48	45.1979	64.7333	294.817	545.613	390.946	55.0623	200.772	60.5425	177.65
HIMETPOSFT01104	473.305	0.4341																	8	30.0766	1.91655	6	41.8173	1.92346		31.1203	63.3389	10.6138	15.1842	56.3945	54.4733	79.4988	126.592	2.67725	5.39053	2.27952	4.86168	1.99473	0.197564	9.27925	0.229603	168.571	54.0017	113.063	68.7986	85.6538	140.636	137.624	68.4085	64.2809	148.66	97.7476	125.279	83.5232	112.423	34.7201	39.5817	26.8886	76.874	50.0924	64.1751	57.2496	34.5656	6.10829	32.8676	33.1193	51.1999	45.0238	37.7115	42.3983	51.2029	55.9663	62.9752	65.8818	49.4604	85.852	48.8826	96.0667	96.1139	113.802	55.698	81.5064	68.3335	58.1122	74.8142	75.4509	100.551	71.7252	69.9062	92.0105	122.366	117.02	46.5736	54.8429	44.8986	96.1655	100.272	37.0189	20.3373	56.9558	48.2995	94.5847	47.7458	52.5696	65.8984	108.289	168.424	96.4903	69.1481	96.2443	76.687	84.6465	71.0765	26.0054	49.8415	18.3597	65.0624	66.3579	98.2217	47.4832	23.891	76.0857	23.3868	65.2749	61.5671	112.512	95.7546	73.6629	122.159
HIMETPOSFT01112	150.072	0.5416																	8	25.7277	41.9059	6	34.3524	33.1281		37.994	7.14571	6.00982	218.479	35.1053	32.5288	23.0711	63.789	0.696504	2.25757	5.91815	363.203	273.826	300.317	258.15	224.273	791.272	1391.78	2260.33	1747.83	2450.78	1895.81	3013.2	1085.69	2458.18	2329.56	2519.77	1798.17	2169.62	2399.07	21.7366	20.7345	17.2413	17.8292	32.0812	5.7313	27.1525	22.8124	30.6197	34.5972	20.6126	11.8038	3.97602	13.0897	22.3865	14.7778	12.0824	23.8434	29.5928	18.8158	19.391	30.1665	105.406	14.6233	35.4748	30.9751	27.0135	102.236	32.8038	45.7603	37.4959	18.9044	20.3723	139.749	39.0538	3520.93	28.1507	44.1486	33.0664	13.3694	7.89659	14.5466	20.785	13.196	23.8257	25.0352	42.2977	32.8295	19.4441	15.1496	29.4015	24.3678	31.8127	17.479	10.8452	16.8165	23.4423	28.1778	62.6924	13.8475	29.1666	53.7999	36.1622	8.251	24.8815	36.7219	18.212	25.3321	11.9953	18.6927	11.565	37.5598	25.4324	2099.35
HIMETPOSFT01119	584.275	0.4656																	8	19.6287	13.9385	6	53.7769	14.5107		0.0295195	0.0358825	0.0441574	7.2247	0.643819	5.06869	5.86818	8.13743	0.037469	0.060704	0.196207	0.390836	0.738465	0.419052	0.541248	0.626643	17.847	18.5567	59.7987	68.8158	47.6347	81.758	50.543	41.9976	47.0862	48.9084	36.2794	57.4991	60.2747	34.4821	14.2675	6.61224	13.6437	32.6687	44.1171	26.0345	106.525	108.321	90.424	29.7013	27.6615	69.1313	65.1101	19.7436	20.3894	65.0981	36.7587	30.4553	59.709	54.1627	29.1968	36.654	157.275	177.669	93.0478	36.1772	63.2091	134.782	39.5181	63.3636	91.9872	48.3679	236.844	283.172	87.3372	60.9533	113.442	80.3375	23.3569	43.5239	35.7362	72.6381	33.4649	58.4623	48.2073	84.8007	117.974	53.6416	60.2225	87.1579	51.8078	62.5134	154.646	107.337	35.468	80.2152	76.0806	30.7014	41.8792	30.0798	58.7924	127.55	118.498	75.9091	77.4477	84.0489	98.6513	119.111	115.433	112.551	192.365	185.802	112.069	105.509
HIMETPOSFT01146	151.088	0.5194																	8	27.6533	2.26657	6	41.606	1.77197		47.806	43.2553	9.71618	340.333	57.1951	39.1286	161.215	89.9624	120.645	170.752	297.474	462.104	444.425	398.493	348.104	326.962	89.0148	145.05	246.3	124.014	276.827	166.843	305.74	107.802	242.993	237.184	265.592	160.92	226.076	241.132	23.8476	21.2409	29.3554	35.4621	29.5648	7.02387	78.5718	64.6039	60.202	32.0637	34.9862	82.2733	14.4592	47.5599	20.7305	33.3005	26.9115	8.82439	58.5118	40.9738	64.1326	71.4778	142.215	24.0285	18.6223	34.8781	16.408	114.914	77.3046	25.4045	69.3351	91.5987	113.889	198.853	55.5499	238.543	137.272	38.4836	29.4964	66.0714	105.855	58.7807	40.5263	7.59614	51.4144	28.1979	20.3675	38.6182	57.6609	7.96743	91.2103	45.4294	55.2165	18.1835	15.3462	15.2723	92.9058	13.8167	37.4206	38.0913	25.1246	103.808	31.6091	30.0021	60.4079	95.6868	103.485	88.3535	75.2316	49.9055	31.4053	44.0294	32.4025	217.808
HIMETPOSFT01150	262.153	0.5413																	8	14.3618	10.7324	6	36.4605	12.5019		4.07884	4.94474	6.04965	8.13075	32.9454	26.6541	27.6183	7.85383	142.347	116.989	207.221	362.569	61.878	227.935	34.0845	26.2928	303.671	109.946	169.027	215.675	151.061	159.622	184.613	117.043	168.378	164.656	157.969	171.061	131.891	173.77	4.1768	6.03591	6.21277	13.1808	1.97544	5.1207	16.4485	11.4823	5.17241	24.972	6.63992	113.576	6.54865	5.63876	4.4857	7.6493	1.32618	6.81395	10.2387	10.3518	11.8019	6.06147	12.8747	14.3116	13.6664	9.27989	20.2831	14.028	25.1212	11.2739	14.3662	12.0272	24.7054	26.298	12.9032	312.302	84.0825	10.0592	344.354	6.35338	0.886282	6.52104	4.90084	12.0571	4.12491	9.63409	253.545	748.998	1033.28	5.65501	7.27835	5.02195	5.26605	13.3616	194.43	1987.84	1792.78	1757.15	4.24817	4.58693	11.186	5332.27	5661.27	6386.25	7.39835	1.9854	8.0527	1101.42	1277.03	1187.49	2.93979	296.368	5.04447	173.914
HIMETPOSFT01153	293.171	0.4574																	8	9.33661	1.71192	6	80.7471	2.11874		16.131	12.4315	25.297	20.7067	10.9796	10.3542	9.18962	71.6328	10.392	10.5881	3.53041	4.92638	22.7562	25.6327	24.5009	40.8311	71.3918	15.4012	36.3983	34.0633	12.634	110.933	35.9068	42.601	33.7977	38.9614	34.4845	42.9676	38.3177	35.4971	14.7462	48.1485	33.6607	85.3554	20.8649	34.6929	56.9629	61.6807	33.1643	21.1095	14.302	34.1926	27.5207	38.1598	22.8061	42.5958	13.8223	45.7777	50.3919	53.4506	15.1628	21.1501	56.1723	25.9964	34.6553	47.1675	17.0811	35.6629	48.279	46.8309	37.6266	15.0965	30.1702	45.9554	26.6088	61.1391	24.4395	38.0363	19.8008	19.0891	30.3255	13.2313	35.7413	35.4876	16.682	14.1961	12.6165	24.5003	29.1538	14.5301	39.273	25.2119	31.042	24.071	19.0471	21.6096	37.3523	16.3673	50.6185	19.5799	25.9556	93.9689	15.462	132.925	53.449	51.9575	47.9531	23.2919	38.2379	36.3907	24.5073	59.2372	31.9391	137.637
HIMETPOSFT01164	148.539	0.4545																	8	24.8457	158.309	6	36.9367	124.899		0.0776899	0.0578404	0.0906328	0.304654	0.191751	0.194255	0.20957	0.209783	0.0941554	0.110622	0.276124	1.95486	1.09597	1.73997	3.03745	1.53439	17.6183	13.3388	34.1108	15.0777	19.7424	25.2777	34.2309	17.5678	19.4924	34.4735	30.2201	21.4941	24.7393	29.3111	0.0845046	0.0840418	0.0870986	0.0858298	0.0931316	0.0982763	0.134426	0.120819	0.110534	0.114225	0.189639	0.125322	0.161687	0.145365	0.179302	0.238146	0.207229	0.216337	0.182061	0.224973	0.264454	0.265026	0.198744	0.212323	0.295302	0.205757	0.304808	0.236675	0.266208	0.307016	0.276976	0.337117	0.241019	0.353359	0.249453	43.1637	0.183406	0.128608	0.213344	0.154288	0.181155	0.224565	0.226343	0.236171	0.217756	0.244078	0.163673	0.241678	0.182597	0.269793	0.24475	0.194654	0.189089	0.179048	0.257028	0.215812	0.262666	0.190085	0.241877	0.272855	0.240062	0.30546	0.196219	0.19643	0.22513	0.237099	0.267953	0.215949	0.244934	0.199911	0.256314	0.245155	0.218864	23.495
HIMETPOSFT01168	280.2	0.466																	8	20.0727	117.785	6	36.8098	136.546		1.03168	0.834893	2.13261	8.2386	2.35341	6.29811	9.6366	8.11383	28.5159	37.4262	37.9691	60.3409	58.1306	46.0849	35.0441	31.0189	1111.09	424.228	580.6	732.045	585.171	523.944	672.157	431.052	537.45	634.935	489.014	756.897	448.895	580.787	5.62432	11.9537	17.1642	23.2742	15.8455	45.5039	23.6528	118.035	21.6202	12.0162	8.54543	17.3485	59.8056	17.2135	19.5259	41.0262	29.119	12.1694	69.1368	16.5288	31.8739	3.6274	34.6399	11.4318	25.9985	36.4158	32.3489	31.8209	34.5568	52.0365	81.1608	7.62323	161.475	44.168	37.9321	1213.22	26.7078	21.5193	17.981	28.249	35.233	33.0998	32.0342	74.9151	78.8428	46.7962	16.7595	19.6238	17.1002	60.4953	37.3737	48.7771	28.8841	32.8402	25.4824	12.9829	9.88677	5.57053	15.7677	16.4189	21.8594	15.089	10.5821	15.0207	39.5335	25.8157	18.9297	26.4312	22.8395	20.2244	11.3525	22.0683	14.3212	714.073
HIMETPOSFT01174	359.192	0.49																	8	33.2382	1.86113	6	50.1378	1.49004		5.22651	5.45815	4.64059	42.6324	42.0846	48.5428	33.4609	48.4388	0.0831994	1.97408	3.49564	8.24483	7.68634	9.42969	3.27681	7.23531	31.1697	16.6992	27.3641	73.4062	59.5985	49.3352	83.0939	19.1694	49.043	63.1745	50.0643	59.8848	52.5079	52.0238	7.40287	8.30734	4.70923	15.6843	6.80798	8.87404	31.2278	12.1248	24.931	15.3492	7.80061	17.6976	20.7673	21.5382	7.2311	23.2162	14.1222	14.6132	17.512	19.2229	22.9737	28.392	25.1302	36.102	14.4471	30.4351	64.0623	43.9841	29.297	44.8223	44.606	12.3918	53.5176	52.1617	33.8977	58.9785	30.1842	26.1991	10.6318	40.3742	16.7227	8.83863	9.1056	24.889	11.9478	18.4373	127.815	332.313	280.716	9.437	19.3332	13.2935	6.41651	19.8238	111.767	12.896	10.0436	11.3224	15.7103	11.2405	19.8813	21.0607	17.2312	6.12953	15.5542	10.8097	9.60333	8.6526	6.22995	14.423	15.463	110.605	35.9191	43.7389
HIMETPOSFT01189	397.293	0.4539																	8	29.5124	1.95856	6	32.2645	1.88524		5.44877	11.3682	6.92428	9.6999	10.1162	15.3754	12.3325	13.955	99.0436	57.7901	54.1913	51.9833	38.1913	23.5403	34.2041	39.08	25.6229	9.67304	23.6587	21.6081	14.6879	25.2451	26.559	12.7405	21.4917	22.6635	17.6171	29.5875	12.5712	23.6788	9.44984	13.8342	13.5027	39.8118	13.3294	27.7843	22.5996	55.171	20.5704	14.4313	5.80576	28.8089	16.8973	12.2011	14.2346	10.9258	19.4023	17.4975	16.1491	11.8434	14.1274	9.62412	17.5361	26.3743	13.3758	17.9631	10.9237	13.231	15.2198	18.3496	15.4442	6.82607	12.1021	29.7783	5.40293	21.5734	10.6226	23.6279	9.62187	18.5944	20.4141	26.6164	8.48802	12.8472	19.0153	19.1731	20.3169	21.4539	20.7391	24.381	17.4707	16.852	15.6789	23.6423	9.16971	23.9366	23.0289	11.6331	24.0284	19.5768	24.795	27.3758	25.3537	24.9634	22.5932	23.042	27.8704	26.8649	16.9261	22.6462	26.3404	26.2265	17.4316	20.3855
HIMETPOSFT01196	306.187	0.5119																	8	25.0106	3.2683	6	18.752	3.24003		4.52084	6.84633	7.34739	15.6812	7.15132	9.69502	10.0562	24.5909	86.5376	59.5961	57.1155	60.0926	114.015	82.4287	85.0323	77.2593	40.3259	28.3438	38.7097	29.7619	28.7885	42.7827	48.2968	18.9828	30.2959	42.7805	35.9571	35.3874	31.2187	37.7927	12.8207	8.70337	8.06805	19.3709	680.808	14.571	43.774	10.6864	25.3198	17.4196	10.6421	36.7648	17.4085	16.267	9.15593	11.4943	10.4431	13.8477	17.1798	14.3111	9.65965	15.0074	1497.01	16.6249	11.0074	17.7512	35.0691	991.439	19.1822	16.6533	17.5644	20.006	34.5019	34.3927	12.7829	38.7492	12.2019	17.5571	18.1972	12.446	10.5703	6.88768	4.69592	20.5129	13.2781	11.7762	15.5371	9.12545	10.6853	40.042	7.7206	20.4862	13.3233	14.8375	16.5192	12.5745	14.2857	3.02401	9.57468	17.6044	21.0175	18.1396	24.3179	36.2163	10.9568	16.6568	15.9945	77.6495	95.6424	66.7125	12.8202	12.0499	18.0777	50.8445
HIMETPOSFT01198	309.204	0.4644																	8	26.3572	1.7034	6	35.6323	1.60095		9.4893	5.87056	4.89805	29.2602	69.2247	92.2765	36.346	49.7439	69.8381	67.4347	88.7618	115.932	176.574	187.679	160.199	130.118	44.0331	30.3591	64.8668	87.8851	53.2857	76.3128	85.306	36.3481	54.1369	77.2569	58.3288	61.5933	80.843	52.2828	12.0598	14.3915	10.8763	51.9493	14.6375	21.676	23.1877	45.4589	24.0203	26.9169	18.7799	44.5999	30.5287	14.6781	28.279	24.4197	15.6996	35.4844	34.6962	26.0505	19.413	28.4743	55.1255	32.5841	30.9461	52.5337	40.0283	27.0077	36.5719	22.645	45.2228	15.0548	63.2884	77.1335	35.3228	77.3691	38.8511	51.2133	41.9815	47.8055	35.7523	44.8929	38.1933	41.7573	50.6477	23.1662	33.0563	25.2642	39.9013	30.6146	42.5494	30.9828	43.4892	41.9974	37.7742	24.5953	30.2066	22.8267	33.286	36.0539	33.8321	30.2378	24.6779	36.6876	53.6125	27.2591	47.8139	27.4517	39.6623	34.7664	35.5507	52.7205	38.1689	34.8017
HIMETPOSFT01213	261.139	0.4817																	8	23.8966	39.5661	6	34.0302	37.2057		16.1463	23.0091	19.7955	36.9773	13.0603	9.93648	21.7192	72.1272	120.966	116.832	49.11	104.051	851.196	312.745	368.333	260.993	1098.32	570.902	647.904	1491.39	1072.07	1056.65	1392.32	655.451	812.836	1348.65	1035.19	1132.47	932.265	1109.34	12.0747	5.12118	4.80256	27.8566	15.8179	15.4914	10.7245	19.3151	14.8851	21.9448	11.0804	27.0481	12.8477	12.9055	12.2093	15.3822	19.9695	12.83	25.4509	24.2161	27.5844	19.8394	24.7957	21.1157	23.7332	26.5392	28.2712	34.9726	26.4489	28.8962	25.8207	47.9137	21.3292	47.4531	34.0012	1577.25	26.3898	23.6147	48.3818	11.939	34.2505	19.5808	34.6292	29.7006	28.0321	24.3323	30.9834	35.8375	48.2635	10.8892	31.2242	32.0872	17.0271	16.3547	29.3554	20.997	22.9831	19.9378	33.3035	32.4958	32.019	22.6158	9.72219	31.3242	21.1605	23.9036	32.2219	28.0009	21.4548	18.2651	18.049	17.6283	36.5655	1012.87
HIMETPOSFT01231	336.203	0.505																	8	29.5592	1.9096	6	55.5818	1.64321		10.596	17.4229	15.5941	41.1237	19.3574	17.1593	30.3643	67.0865	24.9246	31.1375	185.56	195.828	178.9	198.603	173.877	210.695	27.6291	25.4252	59.0112	23.9837	46.1397	87.3431	75.6221	23.9624	46.2375	62.9971	57.3368	41.815	58.0492	51.618	23.0798	26.0634	25.8457	73.762	34.2805	58.6411	135.196	69.5508	66.1175	44.0326	37.7695	37.2075	84.1271	64.2426	63.7616	86.4765	63.5484	41.4437	92.6029	47.6326	56.9919	56.4674	116.915	125.344	110.253	94.6326	130.499	101.074	73.3296	103.32	119.854	77.6751	261.785	291.441	92.3268	67.5672	17.1778	42.9538	31.4789	39.7583	34.3045	32.8427	19.9417	24.7067	44.4425	26.6296	13.5814	8.56859	8.4461	46.9301	34.9146	32.6787	43.9136	44.4243	9.25593	23.1366	11.557	16.9861	39.7219	40.9934	54.5483	25.3993	17.0894	33.2085	55.2583	41.3499	66.1768	23.254	22.8902	14.1121	48.3911	25.7161	61.4426	68.5271
HIMETPOSFT01235	413.264	0.4286																	8	32.6823	21.6571	6	48.2638	17.9515		26.5359	28.5422	11.2976	29.9353	135.327	100.118	80.3056	22.2624	4.87906	13.1573	15.5245	20.3585	8.41934	7.50193	11.8435	14.3349	642.422	353.086	1015.44	1436.61	817.308	1582.7	1548.54	761.921	636.64	1755.99	1029.5	1333.01	1328.28	1012.29	10.0772	47.0462	53.6606	23.6936	104.771	58.0288	71.991	29.5397	23.8564	32.4179	13.5412	118.885	42.3573	62.9699	72.8123	68.3609	68.4625	43.2138	66.5817	63.1421	33.7398	120.324	118.277	76.6228	49.7285	22.7677	58.6779	69.8948	93.3754	100.535	85.3066	163.383	38.1579	89.747	76.7416	1088.75	66.62	64.6799	12.6631	16.5328	34.278	18.4819	84.1024	24.7829	48.1739	15.5093	77.4756	43.1503	67.7017	65.2182	100.7	11.8452	52.4912	72.7496	68.4355	44.1953	42.5395	9.91401	65.2374	49.1733	20.1594	50.4189	33.9454	49.8172	32.5225	36.2312	44.3814	53.3481	67.1914	60.7855	55.0387	65.8729	49.6392	2264.71
HIMETPOSFT01255	305.179	0.4784																	8	21.4889	4.09116	6	37.6668	3.27766		16.1266	15.7664	15.1568	45.3846	47.3031	56.9334	64.0084	72.919	27.9721	11.3827	37.3106	184.179	396.493	191.487	217.504	5.51626	56.1569	144.131	180.805	144.928	99.6751	194.37	221.181	109.612	141.853	209.755	182.491	158.94	154.785	186.185	76.7311	35.7748	50.0906	124.243	10.1107	61.8081	63.4671	20.1555	88.2757	69.2212	18.1241	183.311	23.7079	63.5422	23.9003	71.5257	42.1466	69.7329	69.5469	58.8639	85.646	79.6676	121.311	70.736	64.1914	48.3988	59.9133	75.8912	9.79908	87.2785	102.365	161.939	104.747	87.5409	93.6169	208.579	102.822	44.0509	102.502	29.8217	43.0517	41.7283	65.8954	85.3332	40.8149	63.0217	77.5852	45.5023	44.802	30.9509	86.3816	107.899	55.1189	36.4807	124.098	49.1508	41.6697	32.0988	72.6368	62.3129	69.7642	50.8304	44.0045	50.7842	70.4399	47.5213	34.3118	50.1731	50.7012	28.9958	54.5015	73.1631	70.7895	183.632
HIMETPOSFT01262	575.197	0.6173																	8	9.75321	2.70652	6	66.2294	2.71082		9.16352	0.0439637	0.0502899	4.4096	110.684	69.9795	59.3497	9.50588	2.47024	3.39333	7.11424	13.0134	8.06028	10.7772	7.51241	11.8589	60.8655	57.5186	144.681	165.951	8.02616	98.0452	92.5466	89.5313	73.5966	100.485	83.0109	98.8864	88.7579	85.5047	20.7188	6.59207	17.8885	53.7734	15.4798	11.9202	27.4935	36.2306	47.1808	13.394	10.8149	5.6615	37.2079	3.14796	36.8559	4.97985	26.0938	7.29975	2.29242	4.10388	12.695	8.92491	19.9588	42.6035	15.0417	17.5774	79.0773	10.3825	29.492	26.8503	14.8474	34.2949	93.7955	103.81	85.9103	74.3553	269.159	160.507	72.0096	102.478	39.8433	8.88346	9.93009	8.33716	7.27876	10.2662	179.737	193.8	191.772	8.31986	9.69989	72.7203	132.826	7.10721	7.16636	11.0847	9.94395	122.516	52.5049	62.0375	8.53659	11.1198	7.745	9.01026	8.62385	9.24179	8.2392	8.2448	11.2725	8.42113	8.79491	84.0567	7.80943	374.059
HIMETPOSFT01266	367.191	0.4656																	8	25.3029	1.64828	6	91.1735	1.33314		5.2797	5.19035	3.29506	67.8617	51.0964	41.1988	44.8237	68.3072	2.06514	3.99175	11.0795	13.2851	9.32694	2.92982	3.42548	1.68744	5.49363	11.585	78.7262	15.2575	63.8325	112.117	74.1491	39.9068	53.7599	68.7564	49.6005	82.0436	43.9107	61.0175	5.96334	6.11102	11.8287	20.0788	9.05213	4.95308	34.6728	23.0482	19.2955	19.2964	10.33	21.5857	11.6347	8.67173	12.8007	15.9862	20.7	28.7848	11.3562	10.9245	32.9266	26.1056	26.7273	24.3337	29.345	45.4834	41.6844	23.4765	43.9695	23.046	46.1039	48.3946	56.4473	60.6176	26.4188	57.8077	25.4055	69.6666	16.1141	68.797	17.442	36.2503	52.4622	41.8798	51.0609	39.7173	29.4399	40.5081	18.9435	24.2039	18.7911	37.7886	53.5277	63.6446	28.4819	39.6034	31.0496	13.3116	43.7469	40.8026	56.9997	11.3053	26.1672	22.1451	52.2036	24.3972	55.3629	19.9216	16.3777	28.1552	16.9666	28.0017	34.0192	102.428
HIMETPOSFT01302	526.36	0.5321																	8	33.702	8.0404	6	128.893	13.188		0.613089	0.560554	0.528212	18.8207	2.73779	2.40199	3.87373	49.6905	0.0292949	0.0981531	0.241602	0.404006	0.142793	0.2512	0.260716	3.59192	14.9682	18.687	167.191	68.8609	58.5765	455.345	117.619	29.3318	88.3778	83.1776	64.0015	102.577	85.4813	66.4462	76.6196	19.5299	28.9293	53.2416	24.0156	103.422	111.109	97.6173	204.683	45.223	19.413	268.452	28.6934	71.1095	36.8386	170.634	163.871	124.003	96.9431	17.1247	44.2788	31.6837	111.322	172.691	204.878	142.817	64.9391	268.019	231.697	232.981	238.438	551.786	340.894	543.622	164.611	110.068	122.153	5.42421	23.4998	30.749	16.5395	73.949	58.6373	30.8488	89.2931	87.6228	59.6723	6.77949	7.24385	21.4453	226.034	65.2511	43.9939	86.3717	92.8267	12.7194	79.6863	12.6091	60.2529	146.961	83.1306	23.8517	143.903	125.804	111.646	275.741	148.077	38.9502	56.3283	40.7053	133.296	294.521	345.904	157.858
HIMETPOSFT01313	393.234	0.527																	8	20.0729	3.44946	6	100.111	3.38855		7.51522	2.58452	11.1005	295.276	9.54511	10.8443	25.9395	60.6926	4.59601	8.83144	30.1194	120.772	66.8988	32.9915	57.916	63.4958	15.0715	45.5681	505.808	104.777	162.861	242.194	227.909	113.078	198.593	190.837	205.907	155.128	163.619	205.763	4.05717	9.53465	17.5721	43.2848	8.20689	24.3178	35.4672	72.7385	62.9596	8.9988	41.9582	52.2075	22.1357	45.363	49.6996	63.897	62.4456	77.4315	58.3189	68.2159	65.8696	76.5609	119.923	57.9221	117.053	136.195	155.861	206.769	197.296	157.615	155.249	192.333	249.04	378.964	191.775	5760.96	11.494	20.6948	18.2901	25.3339	22.3961	24.3367	20.6927	16.6685	18.8578	13.1892	20.5468	10.5131	19.5782	18.9001	42.1712	16.4704	35.9465	20.8988	24.473	25.676	31.9032	21.9429	25.7342	37.4188	42.0568	36.5346	37.3963	27.8886	38.5658	21.9868	44.4472	26.9449	31.8115	33.1251	49.2026	28.2112	21.1681	273.307
HIMETPOSFT01318	161.105	0.4788																	8	17.3968	3.03625	6	44.2128	2.5294		6.99539	23.1665	68.3381	28.9985	55.0821	81.557	151.405	77.2988	28.1154	42.8858	60.2261	36.4592	60.2147	26.508	15.3752	15.5599	55.373	90.2536	229.581	169.226	177.75	212.759	224.859	141.9	159.729	221.707	197.913	156.52	216.286	177.475	3.88678	72.1717	53.2308	42.4736	62.9173	53.9241	69.2699	201.627	33.6205	50.9957	99.9738	89.0097	89.8906	105.069	85.9983	127.13	103.228	115.6	176.336	83.9798	138.291	40.3223	178.797	177.129	109.622	140.653	147.243	135.371	144.674	118.625	172.361	172.398	221.448	163.053	150.856	383.854	41.2168	49.3332	146.405	102.413	95.9466	77.2794	95.876	162.279	133.531	26.8111	137.296	245.988	265.392	113.617	80.3629	107.85	93.284	114.084	105.359	161.021	202.73	145.898	52.6601	38.0453	70.0345	54.3386	88.5566	93.9484	103.514	34.4995	105.395	221.015	166.819	190.314	68.9438	167.691	82.1613	193.009
HIMETPOSFT01322	244.158	0.4876																	8	21.8834	2.1233	6	60.0756	1.88193		1.08542	6.43532	5.69301	10.9675	1.43772	8.55142	9.66098	22.004	517.824	809.528	830.15	1333.57	513.867	490.755	12.2481	8.17763	3.93276	7.88553	27.207	10.7726	19.5462	23.579	22.4009	11.7783	13.4748	22.24	18.8345	15.7419	16.6572	18.6605	7.42978	5.36823	1.22039	15.0183	3.35655	8.95076	19.3346	11.369	12.5234	14.3883	30.4081	10.8534	10.5549	14.359	3.03977	9.5716	12.7798	15.5209	9.74255	46.1823	84.5628	5.97106	10.6466	9.00923	10.0684	37.4282	8.44679	25.9892	23.5736	13.3007	11.0784	48.4798	22.0076	13.8021	9.0223	13.0834	24.2707	6.4557	89.8823	7.04028	18.5286	4.51369	9.44043	4.78235	3.9991	9.47274	5.4519	151.859	140.561	8.27217	15.4571	9.22401	6.06209	16.2851	64.6546	294.854	89.3072	66.7122	33.6104	8.79294	9.83588	842.412	936.09	1122.25	9.06154	8.21433	5.19942	193.191	6.26101	199.226	6.2016	67.0739	23.435	31.3087
HIMETPOSFT01327	259.155	0.4699																	8	27.731	2.95009	6	47.7573	2.57702		4.20389	3.01063	1.79883	23.6167	12.5202	10.5908	8.86131	25.8056	6.07377	11.2474	24.3951	16.7545	24.9421	29.1992	23.4922	27.2703	13.3329	13.32	46.2765	27.9971	31.8308	41.9798	47.7574	15.9139	29.2618	40.4227	34.8789	29.881	35.6808	32.915	4.07647	2.58998	4.04023	8.11552	8.93114	3.71176	20.3892	13.9999	7.22029	14.6395	11.7527	8.66958	7.24672	8.41188	9.69365	5.309	7.62498	14.5406	5.73935	6.13338	6.95009	11.2556	13.2267	25.6494	10.3102	25.9757	36.1931	15.2715	8.68887	17.2157	7.95375	16.5535	14.1776	18.6539	10.3329	43.5279	15.2824	18.4795	8.95624	11.9227	6.64979	10.5743	13.5821	8.57997	13.4669	13.2918	2.59893	7.59187	10.7161	10.1536	20.2229	8.4815	9.27295	11.5468	3.07093	10.3661	12.2452	6.7642	11.5493	10.2472	7.85699	13.3822	9.71269	9.00378	24.8493	4.49452	4.72746	4.13196	3.00713	6.29179	7.80782	8.73657	16.8636	29.3137
HIMETPOSFT01328	549.487	0.4645																	8	15.9787	8.5789	6	58.7508	9.6942		2.35388	2.02595	2.28338	0.179821	2.46715	7.34032	9.84958	0.267126	0.118379	0.912606	0.192171	0.194339	0.314634	0.252533	0.324168	0.224291	57.5504	11.2144	38.3739	50.2361	17.9979	19.2424	32.1309	24.1856	27.2365	31.2637	24.4322	37.4206	25.4127	27.5511	20.4983	6.49184	12.9664	134.238	10.0365	19.7224	19.9001	65.5003	15.5477	16.007	12.2458	25.7982	12.7016	6.92703	8.76654	13.3873	12.4369	17.0986	17.3881	11.0944	11.5771	12.4171	21.2893	13.0675	3.92276	13.0221	16.2897	9.64692	11.1965	13.4193	16.938	29.0046	25.8969	7.76703	12.1382	35.844	64.3552	13.473	39.7025	9.67616	20.4259	34.4954	16.1039	19.4869	28.8707	38.1895	52.1712	20.0653	32.8399	18.2606	18.0639	12.5229	13.8452	8.64436	27.1115	8.78637	15.7398	13.8811	18.2654	14.8638	16.3992	29.8189	25.2642	24.4158	12.4469	14.0829	22.7935	22.5013	19.9608	19.0291	42.0967	30.2897	14.3841	73.8006
HIMETPOSFT01331	252.11	0.6809																	8	32.2293	10.5124	6	39.6082	10.1122		2.04595	4.32596	4.10983	8.96297	10.9838	6.08067	7.59735	6.71529	128.383	111.979	98.4986	114.567	278.568	213.77	150.588	131.392	74.5033	28.7691	106.335	60.0312	59.2167	56.5854	98.6237	24.4318	74.7162	69.3573	77.1648	52.7979	63.2942	73.872	28.0649	27.0684	29.2739	105.13	44.1564	43.1094	106.536	103.667	112.911	40.3597	34.301	55.2574	56.181	34.5724	43.0521	48.6181	40.9905	43.1633	34.8192	36.1227	68.3856	50.8278	55.1625	52.2085	41.4728	56.4458	60.4734	49.0218	68.1875	59.2532	51.5218	73.6358	109.185	133.472	66.0507	68.1616	79.2118	69.9681	80.9405	55.4066	41.8529	45.4593	58.9191	70.7554	71.7714	53.6133	54.7485	74.9839	58.2013	54.5942	71.8529	67.9285	50.2965	67.2468	56.0754	75.4002	62.4164	48.0507	69.6342	77.5732	44.0679	53.0616	43.0938	37.9959	66.9665	48.9187	61.7794	56.2235	69.0651	40.3805	42.2689	62.5687	51.6386	56.9876
HIMETPOSFT01336	345.185	0.4987																	8	25.9779	1.57568	6	112.492	2.23567		24.4533	36.3492	19.0739	6.54517	87.4538	136.351	101.167	208.798	6.06515	8.51595	7.1918	8.0977	238.463	226.501	226.228	215.391	560.51	167.847	44.6346	118.524	95.4331	52.9572	162.099	63.9277	134.205	128.38	132.618	117.675	89.7366	148.582	11.297	4.0694	8.12799	31.335	6.44883	12.4362	18.2287	24.4946	13.5131	14.6926	17.7063	19.2319	9.29324	4.44615	4.74288	4.51681	6.53456	6.56349	4.66863	6.93639	7.13179	2.39075	3.82102	9.74961	3.63804	8.61635	13.3826	5.74633	2.01	6.95867	7.07208	4.90619	4.46456	9.30912	5.20396	87.0271	61.9055	38.8359	73.7743	165.841	63.7265	51.0471	65.2915	134.559	111.652	54.2528	21.8977	186.145	74.5488	66.3121	73.6692	50.2673	67.2429	50.9873	39.4563	54.2686	58.4586	12.5757	70.9408	68.8824	64.4326	40.5675	58.9696	22.6594	67.791	30.3947	98.0874	44.4237	56.5315	18.3959	64.9473	53.4588	123.137	202.074
HIMETPOSFT01337	585.284	0.464																	8	33.0095	3.62356	6	40.5359	4.80595		0.0932072	0.121323	0.112523	6.97479	7.12157	24.6578	17.6564	23.1355	1.37329	0.146684	0.164158	1.48533	0.352761	0.321197	0.477266	0.426372	49.5818	29.3582	35.1569	59.1072	34.1261	80.5696	40.5675	33.2877	18.1407	52.7164	30.7615	50.1949	24.4943	39.2617	150.302	0.98455	184.307	376.972	490.597	432.41	230.906	1711.57	304.705	246.509	205.572	249.06	190.365	195.77	12.6484	159.141	247.979	6.54783	366.147	176.574	115.394	187.148	800.352	425.993	215.652	226.557	294.474	366.428	174.9	113.935	316.041	160.637	580.333	737.627	189.764	30.9615	390.893	338.857	310.852	518.811	237.377	412.93	166.788	177.581	195.345	309.758	451.84	192.581	199.509	377.22	355.605	305.209	901.068	757.257	322.294	224.116	280.085	178.34	186.156	201.552	390.215	319.066	296.277	167.926	495.713	445.998	495.616	240.185	113.875	348.457	544.983	570.087	395.721	64.3083
HIMETPOSFT01347	560.347	0.5213																	8	28.4558	3.67203	6	94.8935	4.2496		0.408519	0.043635	0.688421	7.10682	3.33433	2.91401	8.23191	24.7816	0.0669421	0.105261	0.185166	0.187861	0.502554	0.429226	0.489824	0.580568	5.11526	7.98466	35.5216	22.1324	12.1041	68.5632	30.4012	10.0068	23.5122	23.3073	24.7074	16.0828	24.9673	21.4701	15.8478	4.43033	5.11074	35.5779	18.9682	14.8937	39.7713	21.7968	30.8125	14.1411	2.46514	40.8698	11.5908	14.9146	8.4503	20.5601	18.089	24.5145	18.245	2.29433	5.74616	10.9661	49.0379	15.827	21.0307	12.1205	17.7448	71.3734	21.9307	28.4368	21.9814	22.6309	71.0155	102.813	31.3914	18.1793	45.8764	8.58548	13.7513	17.5811	27.0232	52.242	15.8126	20.8366	17.2735	20.069	14.6782	16.9658	25.7808	45.2807	69.406	55.0039	26.1112	29.8482	13.7583	12.2772	13.5921	19.5694	37.9985	20.2168	29.0761	34.9435	40.2564	24.2586	80.0369	66.0105	35.4655	43.9889	19.831	36.9302	75.2467	22.1641	133.267	90.9508
HIMETPOSFT01360	232.986	0.5014																	8	23.9841	370.055	6	37.8622	397.32		0.190601	0.192754	0.212492	0.429841	0.158625	0.114653	0.122128	0.129366	2.0554	2.91705	2.86252	2.78021	0.135609	1.26404	1.17654	0.793694	31.843	79.379	105.706	52.1325	95.0842	97.8769	93.4411	42.5487	70.0438	80.8441	85.4399	50.617	74.53	76.2909	26.3458	7.87485	0.245688	116.103	47.3851	0.216781	60.275	18.9212	21.4756	28.9206	10.9805	97.2592	10.1375	13.3374	11.4702	2.69397	0.351588	95.9673	7.4865	10.6869	6.8092	2.37887	50.5461	47.0858	0.406023	19.7151	2.45144	74.6447	5.12352	2.41858	0.417015	12.2554	2.929	87.7761	4.93986	81.6757	11.6353	14.7055	11.4201	13.1706	3.80802	4.9692	4.38954	0.162597	0.158225	0.134222	6.75507	0.145413	0.113624	158.272	189.74	132.864	7.41385	9.46256	8.44398	80.9266	96.1195	65.3486	20.5872	18.9639	19.802	42.381	48.6396	66.7218	57.4907	41.9214	44.7488	53.0315	42.785	38.0254	61.2288	4.8486	88.9282	48.8218
HIMETPOSFT01363	487.061	0.4984																	8	25.8815	1.88326	6	64.4993	1.73369		1.56579	3.58466	3.44375	17.332	18.4806	14.0467	17.9823	26.3123	0.0471328	0.0985725	0.208289	0.291577	0.273892	0.360794	0.525733	0.503881	4.62632	14.9033	43.6362	20.8411	14.9369	34.6558	32.0823	15.296	16.5586	32.8142	24.465	23.7136	24.2751	24.2972	6.38554	7.08322	3.91743	32.7513	9.09846	10.8952	20.7252	26.5822	27.5146	7.89711	7.38438	9.6102	16.2358	15.0853	14.1775	13.9635	16.5643	24.1517	17.2384	10.4249	3.91533	15.9795	11.3778	12.0236	24.1274	21.2813	26.8342	18.9499	23.6083	23.9592	19.9783	6.99244	55.6102	36.3579	34.009	29.6697	20.2169	17.5022	4.76999	24.6414	30.2932	20.1606	30.5849	18.444	18.2235	16.3263	8.54901	0.33478	0.2762	31.249	46.4842	31.1139	28.253	21.9612	3.06024	10.3171	4.42518	12.6379	18.6918	20.4233	26.1557	40.076	41.7443	35.7179	64.4575	42.0331	48.1914	14.7775	0.415356	11.9812	57.3209	10.0575	50.652	49.2394
HIMETPOSFT01371	510.326	0.4933																	8	28.0195	9.41302	6	42.5241	11.1574		2.22789	1.11489	3.22777	23.3424	14.7414	13.8049	23.609	39.1841	0.0486494	1.27667	0.199268	1.64062	0.447571	0.348327	0.305356	0.246277	91.0322	76.8441	252.3	180.905	180.81	232.754	195.519	66.1304	161.923	147.102	125.445	180.605	122.462	142.163	229.755	3.44436	94.8545	489.73	106.42	225.896	323.047	146.86	690.495	156.446	80.3279	641.452	97.4198	472.528	192.926	254.642	246.853	287.212	140.323	22.4818	102.869	104.864	191.692	209.447	284.585	125.801	204.418	277.68	352.026	292.185	266.886	431.66	392.853	403.63	309.102	140.349	409.376	113.248	225.232	189.002	319.221	438.648	393.904	147.272	242.176	247.604	475.389	21.1624	5.8781	228.674	992.393	291.729	176.081	194.072	255.439	98.757	205.502	84.3097	379.158	406.139	366.96	58.8121	232.234	266.397	272.826	363.281	232.923	108.804	121.23	79.0068	305.727	311.225	583.16	285.652
HIMETPOSFT01380	328.236	0.7171																	8	21.8483	1.66946	6	38.54	1.32548		4.14694	6.57281	4.37378	11.2437	43.7139	35.8107	70.6773	49.9851	278.429	297.759	242.956	287.273	651.844	720.601	708.802	380.269	10.8271	34.9443	42.7118	53.9614	41.242	41.5042	60.4912	28.8111	47.7765	52.0073	53.5796	40.7453	39.4422	55.319	14.1898	69.7708	181.792	274.342	236.227	13.8777	265.892	337.42	502.567	208.216	81.3486	254.549	82.4829	216.1	200.041	114.486	11.9919	184.156	13.5391	111.839	257.745	59.9648	12.3783	236.85	111.501	144.976	214.595	386.005	12.3898	121.584	62.4442	23.2921	217.996	428.669	125.221	44.0359	56.6713	319.612	669.608	26.1442	88.4181	123.246	133.93	133.576	39.2875	127.887	452.165	1136.2	1382.5	321.315	428.943	385.564	352.987	29.9629	414.326	545.543	506.269	604.962	262.477	217.123	289.849	373.224	459.211	550.141	305.975	338.068	432.587	206.065	268.115	248.569	148.214	31.4474	344.326	63.9549
HIMETPOSFT01390	586.289	0.4437																	8	26.2146	11.0255	6	68.4999	14.0241		0.0457233	0.0544826	0.0484939	4.03171	0.472273	4.03394	5.31643	6.92293	0.0400348	0.0894207	0.17714	0.327682	0.565313	0.319117	0.191285	0.143033	15.9262	5.91466	69.998	45.7262	24.747	57.7886	34.6323	20.8081	28.0962	31.8227	23.7343	41.6848	18.9877	30.9525	23.3723	19.5397	39.5761	73.1743	76.8992	95.4278	65.9631	476.486	60.5361	52.8824	57.1566	67.2589	55.5245	71.2121	50.2282	43.6532	100.89	48.9139	151.683	87.6713	44.1099	88.7506	193.552	154.182	107.749	142.783	118.812	227.528	119.611	77.2464	211.76	88.9817	376.309	669.679	170.566	41.6884	232.744	189.94	115.783	212.251	38.0352	144.498	63.4602	47.4728	56.6195	102.519	141.995	44.087	77.6665	139.239	96.3339	96.1905	234.535	210.598	85.3194	66.8257	62.7416	48.9197	37.6654	44.4355	69.5437	58.34	58.3498	27.7056	80.4072	81.5723	72.1421	30.1881	19.0301	37.1495	82.9008	66.664	58.4252	49.4559
HIMETPOSFT01392	512.34	0.506																	8	23.9591	2.685	6	72.2323	3.34516		0.44128	1.18586	1.44321	24.8619	26.8672	23.8626	13.1673	25.4314	1.0574	0.659713	0.147433	1.73105	0.590448	0.442869	0.531049	0.295501	16.6027	14.9047	95.1376	46.8942	31.4297	89.2232	53.6534	19.8954	40.7613	43.1128	36.9159	42.5539	40.8054	37.1476	49.7985	17.5768	21.2544	94.2349	22.4279	65.6481	68.7328	68.8488	148.775	32.2904	10.4141	90.9276	25.6269	99.5191	34.3044	97.6661	77.9129	84.4448	44.8508	6.17444	25.6408	21.4667	67.0656	71.7311	98.5529	55.909	51.2371	118.29	118.775	110.633	122.24	180.808	130.295	237.449	78.7554	50.0622	356.313	27.1392	68.031	69.5588	76.0959	191.111	123.674	98.706	117.892	162.649	164.971	17.9196	7.48456	74.2765	328.978	86.7621	97.5253	120.168	98.7147	35.956	66.7707	21.5134	91.2334	129.682	108.346	25.8189	59.3296	131.571	89.3361	191.025	99.5296	12.9619	19.4717	6.16078	98.9216	115.686	192.888	65.1869
HIMETPOSFT01401	279.121	0.6386																	8	22.7242	61.9502	6	41.1741	65.2169		15.4862	19.1834	24.698	89.4653	97.3963	40.7065	75.1253	41.1529	13.1131	14.844	12.7505	653.096	880.681	717.282	492.461	430.234	3319.18	1616.56	2658.19	5724.14	3296.26	3107.94	4092.95	1950.76	2598.93	3846.95	3179.6	3249.29	2597.86	3462.84	25.1672	20.5525	18.3834	55.6284	18.7701	13.9274	62.9181	65.7646	18.7541	30.6775	39.2509	49.584	11.3392	11.6459	39.7157	46.8891	34.647	34.1581	36.2333	38.879	41.2782	10.9874	60.1156	41.282	63.9475	40.9429	64.4613	13.5483	40.7804	41.8716	65.1314	53.8015	124.858	62.2959	31.3978	5806.3	29.4521	67.7954	21.9883	48.24	56.4295	26.3508	35.6675	54.985	71.2144	22.5636	49.7631	51.2273	42.484	48.8186	41.0873	56.2808	44.025	84.6182	23.7564	53.1741	48.8821	47.8779	25.7154	59.2944	59.2139	29.7699	11.9533	40.6495	60.4166	63.8909	21.52	42.4409	24.4979	16.3113	37.1338	45.8443	62.3418	4161.24
HIMETPOSFT01428	520.081	0.5024																	8	31.6841	75.9632	6	51.0125	78.2895		0.0632888	0.0933368	0.0848293	0.260265	0.201908	0.3009	0.222271	0.309717	9.73735	8.54738	10.7844	15.4665	4.09264	0.259419	2.25921	0.294306	5.64432	17.9713	19.6411	9.61209	10.9215	26.4295	21.1448	6.15402	14.9	16.1605	11.8357	17.6744	17.2294	11.6198	11.1728	4.64844	0.105802	44.3974	19.6128	0.122254	19.3903	6.12391	16.5324	14.6736	3.59852	27.2677	0.154514	6.1514	4.00758	0.225625	0.231537	14.9692	5.87965	15.3824	8.83809	5.28034	6.3129	20.9199	1.65237	7.59449	0.226334	15.475	0.204346	2.92955	0.266148	4.80936	1.50283	36.1396	1.45096	16.888	5.15158	8.45297	2.17187	3.69687	2.34316	3.06668	2.86982	0.286868	0.26816	0.245113	0.184237	0.177882	0.164075	22.4814	40.154	21.8553	5.82744	2.67308	1.88424	7.86818	9.83791	17.0893	8.59292	5.65988	7.04059	9.22655	13.7931	16.8097	10.0601	12.6994	8.20601	10.3892	6.25108	8.7163	19.2151	0.305005	35.4667	19.2093
HIMETPOSFT01450	565.328	0.5253																	8	18.0971	2.79632	6	61.8319	3.79835		0.835983	0.0349062	0.608734	7.59457	51.6779	31.8955	17.27	23.9874	0.0335838	1.68996	1.30002	4.09015	1.07259	0.720612	0.563293	2.74563	27.4724	16.0992	112.42	59.7388	60.2331	105.5	58.742	29.2553	49.1559	50.0675	43.8247	51.6687	46.66	45.0674	23.7872	8.24623	8.99335	127.138	10.3579	21.0375	91.1609	24.8219	61.6138	17.1927	9.10419	156.833	14.7719	31.1514	19.8857	39.195	33.6731	56.7508	49.0108	10.7531	22.5265	27.2076	75.8346	33.3509	32.4153	32.2646	49.1488	54.6198	94.5052	68.2864	70.214	104.325	74.9263	53.4372	82.4509	47.9542	277.621	28.7612	66.2702	32.8643	65.9722	82.865	46.3187	68.5996	25.8799	66.7458	125.302	91.0336	91.0297	48.5699	125.456	29.7237	63.0851	42.8895	78.7998	32.699	15.344	25.6507	90.7043	39.0307	42.7712	38.0362	31.2717	26.1137	48.0528	64.0257	35.6438	17.0282	17.2492	26.4224	64.6168	72.3414	70.3782	159.505
HIMETPOSFT01452	145.096	0.4637																	8	34.3826	1.66181	6	110.215	1.52529		3.73142	6.44422	0.394662	73.7778	17.8755	6.80977	7.56017	9.65975	2.21973	8.23687	11.3966	17.445	8.08235	8.38511	22.3214	2.27015	11.4672	3.42045	3.68789	71.2492	38.9626	15.6425	26.6163	17.5718	41.3479	19.3686	19.2028	38.177	26.4215	21.1035	9.05212	10.4431	11.169	23.6461	0.49569	26.8469	23.2567	20.5672	19.0389	12.417	35.5173	27.3889	22.7448	18.4186	35.1476	11.0314	17.0881	24.3294	53.4849	2.47701	91.951	5.1357	18.3363	17.4253	3.0373	39.1177	16.4041	30.0653	12.5274	18.781	94.8755	264.148	30.4498	93.8546	12.4019	107.529	66.9456	40.5233	175.707	9.14862	54.5156	48.2204	58.9838	14.5088	23.0354	48.1454	5.54926	72.3126	128.949	15.3527	8.82575	37.6451	1.42806	39.7813	45.2162	35.1565	42.6413	2.01644	10.1785	12.166	23.844	2.06278	18.208	2.69138	20.2746	18.4631	9.52345	63.3243	50.7572	43.3432	15.684	22.7694	8.65367	12.2067
HIMETPOSFT01458	564.33	0.5386																	8	23.5878	2.90546	6	56.4291	3.43425		0.353469	0.0530662	0.293935	11.8825	18.5837	147.207	114.691	71.2913	0.042082	3.67582	5.58766	6.11442	38.3742	26.4746	17.8984	12.6629	90.2065	50.7637	244.265	200.128	96.0376	257.067	164.262	87.3544	132.387	145.308	107.411	183.314	114.359	124.228	75.0966	28.6903	28.7393	313.586	36.0695	57.1934	256.484	68.8619	156.966	55.28	25.3336	389.34	43.0677	82.0055	48.4334	96.9998	83.2884	149.242	122.905	38.8183	80.6334	80.6517	193.268	88.7989	94.599	98.021	121.387	140.472	216.873	149.714	154.359	291.195	187.568	215.523	202.342	99.3269	830.299	80.3267	197.423	99.736	178.975	212.885	146.635	199.63	92.7189	206.953	262.288	454.755	450.888	113.271	375.258	95.8209	153.103	105.402	225.606	94.1323	107.181	51.9792	179.422	115.537	119.446	89.1301	80.2428	84.4726	164.367	149.827	91.6331	68.623	62.5301	46.9583	152.696	106.288	160.626	286.603
HIMETPOSFT01463	130.067	0.5406																	8	15.9742	20.2002	6	39.2349	29.4741		0.202486	0.551891	0.185267	0.292034	0.836565	0.954898	1.4785	0.866394	55.5	18.285	11.4936	1.86148	74.4968	49.9265	72.4357	69.2846	29.694	16.0972	9.36784	23.1381	14.3015	26.0651	11.9632	16.8958	11.914	13.4447	14.0718	13.9932	10.2925	15.8602	5.27399	13.2197	2.8099	30.5274	7.58931	3.59973	39.459	24.7226	51.445	0.882703	4.74373	17.9114	15.2901	22.4297	7.10602	16.3907	3.71569	10.825	7.89358	3.75715	8.65419	2.18961	9.50529	1.62197	2.90321	6.49382	0.602369	4.72631	4.69295	13.4654	1.50682	7.55465	1.96816	6.7523	6.80308	8.41239	18.7501	70.6117	70.8329	89.8009	48.0093	52.1901	106.023	251.495	242.002	222.408	28.0412	15.5924	42.3456	42.7473	88.9661	34.2986	35.5054	17.7669	26.2455	54.991	45.8762	31.0383	82.9336	104.133	88.0436	36.6346	47.5237	68.9371	58.3515	104.879	43.3482	31.0114	29.2613	52.7062	69.9591	29.3918	97.4646	12.1049
HIMETPOSFT01464	578.524	0.6164																	8	22.04	17.4549	6	41.0151	20.7771		6.4016	8.48342	5.53197	0.323754	7.90193	0.202084	0.195453	1.45362	6.85347	34.9129	23.9225	16.3995	9.1206	5.83657	0.248322	4.35734	45.8433	38.0983	82.476	114.225	80.1927	114.344	88.8011	37.6382	62.954	76.7396	63.6474	72.7036	63.209	66.573	28.1969	21.6802	36.3236	142.47	40.8599	60.8485	35.6149	28.6614	47.2732	48.216	65.0683	55.6222	28.8327	58.4102	58.0059	23.3115	80.5781	72.0951	74.0352	70.4006	78.2363	75.7227	92.6129	83.0636	41.2768	74.5078	20.4945	73.9679	53.2941	37.9386	88.3064	99.4861	120.287	53.1554	36.9094	94.1651	69.912	31.4631	30.7621	41.486	67.443	59.7576	48.6255	38.7209	36.0693	51.4499	77.2754	54.4687	69.5175	75.2491	49.6321	57.2533	43.0278	35.5674	47.3846	53.6708	67.1936	63.8637	47.4245	31.3431	28.9551	105.551	89.6273	90.805	42.2307	48.0977	37.4361	69.5107	77.0012	75.3652	109.615	97.8566	58.8251	73.1371
HIMETPOSFT01479	203.12	0.5052																	8	17.2998	3.84488	6	112.844	12.2382		6.44578	3.68097	2.20487	15.6248	5.70812	6.51013	14.2402	29.7493	1.17485	8.72665	13.6261	359.505	47.0142	74.5868	79.3389	99.8296	84.5961	98.1509	416.279	21.3875	37.9405	114.158	45.2547	33.0619	41.091	42.3932	32.3765	51.8543	44.2688	33.3011	4.90112	3.22192	5.84071	19.0825	9.57196	18.3444	17.3369	28.725	34.9327	2.41813	353.387	8.52226	22.5063	44.2539	26.2537	11.7641	8.29971	38.7169	5.42069	680.977	669.751	912.331	11.1763	67.5937	35.3088	17.4923	75.6559	106.507	26.2716	41.5554	138.809	1558.17	91.4028	160.856	54.0753	750.369	51.3558	24.7981	11.4662	15.2708	10.2092	18.8258	23.8307	13.6642	8.24181	23.9984	5.70988	390.472	394.507	13.9951	19.4218	11.0625	2.57255	18.3912	207.389	2839.26	3152.18	2105.41	16.823	46.2921	28.1654	339.909	43.9668	315.905	31.2268	32.8108	23.2152	9.9535	1057.15	1388.26	47.3308	244.573	29.9435	109.453
HIMETPOSFT01490	361.243	0.4928																	8	22.3551	3.20014	6	44.9233	4.32667		1.58096	5.37025	1.68211	4.35296	4.58896	3.40124	5.92824	5.3269	3.88385	5.19009	4.63919	3.16204	7.16353	4.74228	12.4838	7.17071	30.7354	11.4784	9.01063	21.543	14.9746	16.8496	16.1559	9.19071	9.84938	16.3768	14.3945	11.388	10.9102	14.88	8.27952	12.3839	9.79863	23.3392	9.25704	23.3598	26.9083	27.9384	20.5126	6.5817	13.8185	13.3138	12.712	9.69703	12.0396	7.95641	4.8899	13.3534	11.6868	9.62233	10.8485	5.58057	10.7897	6.39552	18.7859	5.24401	8.64981	7.02666	11.3524	6.10468	11.9157	5.20596	12.3192	9.39994	8.41947	11.1061	3.68704	7.68218	8.82516	11.0737	2.80141	12.2665	3.12648	15.3692	7.06905	9.1427	9.73188	7.47967	8.97637	17.4131	15.8535	12.3061	11.1562	8.87715	10.684	5.66093	5.80836	1.76315	8.01709	2.7438	8.9326	11.7411	11.2555	7.51066	9.14156	8.13406	7.89237	7.12855	9.18715	7.43899	6.64586	7.28433	7.63535	16.7226
HIMETPOSFT01508	349.191	0.481																	8	19.7747	5.57008	6	30.5629	5.29153		3.74393	4.70471	3.83597	34.1336	17.7967	17.0914	24.7854	16.9553	6.27651	3.16249	8.8664	23.1082	178.733	66.9749	85.7378	79.9259	61.3658	40.3391	93.7932	97.7226	91.881	103.229	109.968	55.9868	72.9406	103.796	89.2666	80.2337	85.4033	87.7873	15.6892	5.35718	9.18629	26.2682	18.6444	13.9012	34.9864	38.5551	43.5603	27.5812	16.9996	20.5583	26.3917	17.3209	12.5125	11.8612	8.01629	13.9425	21.223	15.5436	25.9069	12.0913	18.8232	41.1718	14.188	15.0392	12.0517	25.4288	32.5035	16.8662	40.1695	22.0109	20.2429	35.888	39.4259	86.8073	14.4833	20.1657	17.9419	18.5162	6.95382	16.1852	12.5389	28.308	9.55976	17.2402	13.2936	21.7069	12.692	19.5107	27.3405	11.6688	11.5193	15.4341	16.123	46.621	1125.45	872.739	13.443	7.87252	24.8648	20.7762	17.948	9.28463	17.3131	13.3867	18.095	4.89885	632.457	399.652	7.84198	10.3484	10.601	83.2042
HIMETPOSFT01512	313.24	0.5534																	8	27.6201	2.58849	6	40.9077	2.29624		6.69742	6.92582	7.99223	29.4218	19.2733	17.2177	12.6869	147.127	72.1447	137.408	170.413	214.419	263.724	231.203	217.567	183.9	41.17	49.686	110.079	87.7158	45.6849	91.6332	108.173	48.277	53.7711	109.901	83.2766	75.5723	78.7561	82.5166	11.1557	11.3818	13.4823	35.3846	7.09196	25.7184	41.3089	67.2564	29.7299	27.1979	24.6819	11.8749	62.005	40.0897	35.1471	24.0965	59.3317	46.8076	39.8298	37.9301	46.5387	48.1578	64.8294	46.0337	42.1471	48.2692	92.1586	44.4293	49.7409	51.767	70.678	70.5669	20.0461	153.27	56.0332	144.41	46.8099	52.2818	74.5972	64.9119	46.3703	40.4442	63.7738	60.379	56.7884	55.8746	18.0154	67.8057	71.3572	37.819	68.2668	56.7041	59.6969	72.46	67.3701	66.4453	56.3076	51.9973	32.3506	102.998	74.5709	39.6239	51.362	75.2067	54.3905	89.0864	72.9967	113.198	93.6078	101.949	65.9108	139.777	78.6973	118.439
HIMETPOSFT01518	313.265	0.5702																	8	26.4568	4.80516	6	62.7697	4.9358		1.98401	2.6434	2.77003	47.2903	12.4413	13.1161	10.8112	15.6986	26.1551	17.4252	184.221	34.104	23.0103	221.424	15.5699	17.005	34.7727	47.9882	130.178	104.657	30.0288	47.5661	88.1962	33.5928	59.8029	74.8956	67.3189	64.9245	48.9047	75.3395	4.86914	9.94795	11.8844	10.0378	13.3059	13.8803	16.5865	11.0849	16.1349	22.4157	26.9771	20.8247	3.90512	40.0454	29.7416	24.1198	44.0081	47.0731	41.013	39.4462	4.85052	51.1342	69.5929	49.9799	47.4338	55.2078	42.7596	62.1043	59.2285	50.5521	86.6986	87.8892	52.9022	116.844	73.1094	200.435	44.4823	41.7935	41.0123	54.6062	44.221	38.6027	56.3562	57.7257	54.3364	40.6905	29.9378	24.6826	54.8948	9.65486	66.0837	54.5924	58.4812	50.2392	65.8744	63.9792	54.1965	50.0176	20.0011	24.2456	37.1299	8.84136	48.8365	13.584	52.2291	83.9318	67.2368	105.889	87.2297	94.6289	61.5869	122.844	66.4239	49.5127
HIMETPOSFT01542	575.507	0.6307																	8	6.09147	56.6304	6	38.395	64.9807		15.353	3.84577	12.0267	1.33739	3.15345	0.165844	10.2377	4.97724	2559.98	3391.69	2329.18	2450.22	1335.79	1422.05	1986.14	1600.54	273.413	332.141	432.528	370.612	358.922	722.628	363.059	362.14	355.93	365.695	332.898	397.524	382.794	333.609	119.17	268.26	231.218	854.057	218.582	60.039	366.437	232.606	101.98	184.069	346.201	389.198	253.652	383.544	367.534	157.002	232.834	369.446	292.848	259.247	268.118	340.494	338.343	63.1089	363.389	464.267	356.361	160.872	249.136	202.5	247.891	332.159	406.309	248.696	327.885	514.82	335.245	186.768	148.727	242.149	325.345	455.58	306.969	227.448	228.732	331.095	326.738	11.1318	211.561	336.104	241.354	270.918	218.041	301.191	343.452	240.792	289.756	252.508	309.559	217.329	203.289	406.113	366.07	327.072	277.84	285.066	283.529	303.395	313.515	247.546	449.325	31.716	240.009	640.663
HIMETPOSFT01543	333.171	0.533																	8	22.884	9.21176	6	25.3758	7.61346		1.35823	1.12709	1.94086	4.06446	19.743	18.7065	17.0334	42.4397	1.84126	2.97757	1.38472	8.66476	28.2508	30.254	35.9756	55.8565	85.541	63.9711	91.0326	114.334	134.357	118.394	131.044	118.277	98.604	142.201	160.629	73.6213	111.33	144.547	2.9163	5.42788	2.69956	15.473	4.78899	11.9485	17.2239	17.7378	8.61349	9.16018	6.21452	8.71169	4.13143	5.51623	4.71371	5.3696	9.83049	6.76327	11.8084	3.28239	13.0031	7.96818	62.4908	4.97412	7.18336	8.88641	7.2224	12.3173	9.24342	7.8812	28.6979	9.81985	58.9212	18.5811	8.86662	100.896	25.1573	14.9131	18.1019	19.2382	11.4282	24.2178	10.2171	36.809	11.3205	31.559	27.5841	25.2889	14.3608	18.0917	13.098	19.2186	22.6239	21.1155	16.581	17.7275	17.7771	8.91176	19.2116	17.7261	23.3127	36.8361	4.78775	15.025	35.4694	27.4748	25.9253	29.2731	23.7917	27.6791	15.9735	18.837	17.8072	161.057
HIMETPOSFT01548	327.197	0.4855																	8	29.6901	1.88145	6	49.6164	1.73586		8.96739	11.3423	9.64479	67.6366	20.0285	48.6701	59.4327	132.445	37.5178	65.21	166.578	331.178	636.319	490.515	462.973	546.026	31.5517	32.7864	97.8211	112.664	73.2704	118.203	113.408	50.4935	63.0132	110.023	73.1538	86.2344	112.283	65.2663	4.57043	16.5945	15.008	52.9506	13.7533	23.5427	18.2403	19.399	12.2059	38.3054	35.6868	16.7953	14.905	27.242	32.0488	15.4642	28.9672	17.737	26.2741	43.8402	44.1132	36.6219	50.8471	58.7737	24.6043	35.6256	23.7788	27.1076	17.3982	45.1082	24.1911	17.0567	51.5149	40.141	17.2541	189.324	10.909	26.0833	19.3006	18.7053	24.2144	49.5977	31.8576	13.6474	17.6239	48.1726	43.3228	158.34	149.43	25.5112	58.3196	11.9736	70.7357	37.0403	45.948	42.5832	24.9991	19.0581	67.3226	39.2301	53.2549	45.4001	22.0016	8.33844	46.5895	57.6216	68.798	50.2056	40.7919	17.0942	17.7965	29.125	16.0384	143.491
HIMETPOSFT01554	438.365	0.483																	8	27.5519	1.75518	6	58.9325	2.56288		1.16388	2.00325	0.951321	14.0375	12.3958	7.52582	12.3766	6.75275	99.8343	119.671	321.392	776.04	206.301	108.858	228.94	231.304	11.6514	2.56244	33.0704	21.1003	15.6408	25.9356	15.2151	9.90218	7.08889	17.9982	11.0799	15.2312	12.0142	11.8791	1.59097	1.57274	1.57389	5.97829	2.47216	2.47865	5.89201	14.6217	5.37601	3.98187	2.91616	7.24817	16.5152	4.48335	2.83559	3.14414	5.37086	8.5929	8.47959	6.70995	11.7497	34.9969	14.0881	11.9753	12.3717	11.3374	3.14275	12.9913	12.7153	15.9583	6.87821	40.6856	33.6595	17.6801	64.3016	16.2682	13.4035	11.541	12.0926	12.5454	3.13014	12.308	10.1103	14.8989	7.90781	14.1258	22.2817	4.38919	17.3177	16.2004	12.0136	9.2477	16.5397	2.84398	10.6349	25.3248	14.6485	10.1671	18.3342	12.9261	40.447	14.434	73.4097	9.95325	20.4746	21.0294	25.3465	14.8352	14.0547	17.4211	21.0769	15.6531	14.5332	25.5954
HIMETPOSFT01576	603.538	0.6175																	8	31.0872	48.4644	6	36.7799	56.4363		10.6672	1.87857	7.63722	2.39882	4.32807	0.196486	0.248156	2.28327	112.561	52.2516	77.3371	22.7774	57.5511	41.1642	19.8603	32.6603	104.902	139.149	199.467	299.166	231.079	280.723	187.508	172.529	166.935	191.218	123.706	303.662	128.876	161.946	67.0362	8.23595	90.2451	325.246	27.3533	110.991	167.237	141.102	132.229	90.7607	14.977	171.183	99.14	164.655	181.376	116.71	145.027	10.1807	194.316	119.721	151.725	115.602	220.736	92.2581	175.826	205.671	162.885	12.255	162.05	92.2882	115.058	170.064	130.042	159.127	190.019	281.275	242.849	83.5824	73.6706	137.418	266.788	268.013	171.699	31.0772	122.393	166.466	109.69	101.401	101.739	153.508	123.397	113.341	145.246	107.468	144.177	82.9263	58.6014	81.2066	154.475	82.2597	76.756	149.294	28.7531	130.723	127.144	130.526	115.91	85.9581	100.505	111.625	190.329	177.029	106.196	291.591
HIMETPOSFT01584	576.511	0.631																	8	16.4615	50.0277	6	38.8352	53.5322		7.89895	6.52659	2.43462	0.203318	1.61588	0.202645	5.72211	1.5448	1220.59	1335.52	768.239	804.21	318.227	419.542	484.975	515.113	174.498	91.6595	147.672	196.356	145.948	293.721	145.844	180.523	185.851	141.866	136.621	213.593	153.299	150.572	83.1218	9.26108	131.945	168.349	93.8831	134.842	179.327	10.8406	165.922	82.6866	155.296	156.938	95.4147	174.653	184.486	99.6865	139.968	6.73412	146.059	117.704	122.28	128.914	135.138	81.4915	145.486	172.456	150.323	16.271	131.922	81.2296	112.851	131.99	88.5137	81.217	155.38	223.103	116.244	78.9312	53.0255	96.121	153.865	164.41	108.704	90.3765	87.3434	116.769	122.982	70.2176	92.1693	135.388	79.5617	99.2353	112.502	110.373	113.728	95.2309	113.942	86.5965	122.397	71.7328	53.385	150.027	144.922	128.835	97.0296	124.077	107.882	105.607	119.085	118.391	184.688	185.369	74.9773	227.114
HIMETPOSFT01591	147.103	0.4776																	8	21.7542	8.19805	6	77.4607	4.31128		10.8972	8.15545	15.2464	28.6866	34.5797	16.8567	4.45868	7.60452	50.2395	65.5352	69.5399	75.0159	42.1829	45.4177	50.1464	60.5198	47.1381	5.92556	12.2151	118.093	115.51	110.103	166.05	82.4074	119.884	150.125	150.001	97.863	133.614	136.988	38.6105	32.4323	44.6748	49.9857	31.5057	53.6375	63.8933	50.1943	40.1481	40.1574	41.5208	59.4241	84.2941	57.3501	93.3722	59.4308	78.336	96.7739	101.024	83.5781	101.691	18.7664	5.38401	110.011	113.021	138.88	133.398	113.117	110.075	89.8005	133.33	105.666	93.4906	114.485	60.4637	171.449	87.4965	80.8042	36.1666	71.1134	87.9185	71.5613	81.2389	101.281	43.8393	81.4923	11.8825	63.4073	26.3886	89.5986	61.8956	84.775	56.6417	93.5359	73.6164	41.5975	84.2818	33.2157	66.531	32.5794	88.3804	69.2001	23.2051	21.1026	101.036	69.8579	47.7912	15.0759	68.7413	19.3509	68.273	116.619	63.7057	110.695
HIMETPOSFT01602	611.545	0.5802																	8	25.5402	18.6177	6	52.4457	15.4127		0.652961	1.36926	2.85278	0.228928	0.217119	0.222971	0.250103	0.174624	6.21658	4.8101	6.41135	4.49337	1.52481	0.228913	0.209738	0.257773	8.73264	6.0777	7.65843	11.7258	11.9073	22.8941	16.8644	9.5343	14.2121	14.9515	11.0145	20.2862	10.7736	13.4879	1.77386	2.69391	5.1043	12.5261	8.69935	6.62238	14.5002	17.4467	4.70571	6.5078	13.7787	7.92754	10.3608	9.42567	7.11652	7.56355	8.59248	2.32545	11.5239	9.06067	11.3305	9.44244	15.5592	6.61037	13.1368	14.9424	7.27712	7.40953	14.5355	4.15108	11.1688	16.8531	19.9654	10.8931	12.6737	19.9338	22.2167	6.20704	6.55834	9.66268	11.8944	10.8261	6.17506	9.5264	9.60298	9.72482	15.6127	5.31342	3.97309	9.59391	5.89395	8.24781	13.5151	16.256	15.5202	2.98506	11.6657	6.85627	7.66771	2.13062	3.23284	17.4874	18.2259	14.1414	5.42047	11.125	9.24013	13.4118	12.1401	10.7775	20.6998	23.0371	13.2481	25.8454
HIMETPOSFT01612	623.499	0.6837																	8	6.9686	10.5971	6	29.821	12.2836		14.0636	3.16696	4.47077	0.128122	4.87376	0.184101	0.182305	0.229522	11.2185	1.3909	2.86406	5.51463	37.2579	38.8287	36.6183	35.3895	39.9849	35.1712	28.7122	43.4363	38.9048	65.289	33.7179	40.6433	34.9014	35.3833	34.1395	39.4307	36.106	34.9696	16.494	5.76681	24.9159	37.7878	35.7443	40.8684	29.887	38.3829	57.4811	27.7548	88.7707	51.5244	16.6728	38.3281	36.2224	12.0858	32.069	7.91495	30.7269	65.7162	8.7826	56.4411	40.4349	25.1595	34.9468	25.9716	23.1066	9.54442	30.7406	5.30404	5.96203	59.9325	49.7725	22.2931	33.9632	39.1127	72.0126	41.0656	26.1703	51.2575	112.009	58.2639	33.9044	28.2078	31.5203	36.5526	96.9311	46.5594	56.1885	52.2177	46.7484	51.4668	69.1199	112.573	105.015	60.8746	75.2076	49.6321	99.4801	73.0076	46.0106	62.4044	59.2779	70.8952	89.3288	59.3172	53.0621	63.9156	70.1437	90.7457	123.438	132.918	68.865	72.7449
HIMETPOSFT01613	625.52	0.6491																	8	14.0987	3.21592	6	31.6962	4.24374		34.7427	4.3728	32.3333	0.120394	13.1866	0.223281	0.268922	0.196329	6.6732	1.55552	1.1201	0.145608	2.8981	4.13828	0.257298	4.18012	57.4765	36.9061	24.7992	55.2112	37.1495	60.4098	28.6295	42.7578	36.2928	29.7108	31.8534	39.34	32.3312	33.8663	39.7353	25.3365	34.3852	32.1131	53.086	47.0816	47.6605	15.6722	37.2263	28.8125	30.4288	41.7641	20.3681	31.2842	40.6127	21.8132	31.3213	11.1085	38.4675	27.8346	34.937	23.6823	52.4189	26.8145	22.3256	25.014	27.191	8.43926	18.8478	5.03442	7.57956	30.1909	23.5628	27.2434	20.6806	39.8112	91.2804	26.9007	39.0776	50.2707	41.0961	40.7354	52.5208	29.9611	35.7309	43.7783	63.8361	15.173	46.764	34.2516	29.2923	32.2292	32.8184	39.8317	38.8244	25.0077	56.3633	56.0871	99.4107	11.2871	10.6326	46.8231	42.19	48.748	40.7732	37.5875	35.8409	33.0136	50.9378	50.3357	87.9977	107.955	54.5754	59.2434
HIMETPOSFT01615	365.255	0.4715																	8	41.0649	2.62165	6	27.6173	2.3608		3.48379	2.26811	4.41715	17.9839	8.48746	11.7805	8.05855	45.2825	108.336	59.5308	163.876	204.154	97.0752	111.636	137.349	135.502	31.2844	16.0223	42.026	29.1369	31.0189	30.6916	47.3004	17.2385	15.2016	53.6518	35.3616	33.3582	24.889	39.7834	8.91354	14.856	6.29396	17.3901	13.383	7.09517	38.4609	26.1729	14.6747	18.3431	8.11699	15.6191	14.8957	14.6221	14.651	11.5695	24.8824	22.5592	21.4995	16.5548	39.2276	17.0665	12.342	17.1851	27.5927	14.4875	28.7773	17.005	31.9316	28.7186	40.5986	7.79298	20.5339	26.7765	35.2131	45.5271	11.2681	19.9579	25.8531	27.8569	9.18259	26.6466	8.89472	36.5814	7.29333	12.9208	9.86182	27.5741	25.4454	19.2283	23.4816	25.5625	28.1474	25.324	4.66931	10.7488	27.4691	26.4494	14.9977	13.459	31.2568	14.8909	20.7384	25.2244	18.2338	10.527	22.7168	23.8016	18.1916	18.1334	11.1365	16.4788	22.3381	30.0956
HIMETPOSFT01629	740.536	0.6266																	8	26.4965	95.4027	6	38.6686	109.648		0.073339	0.0677096	0.074595	3.18454	2.00363	0.321375	1.9156	1.37415	0.0950205	0.135988	11.7746	2.21397	12.2805	0.310916	185.688	0.21207	73.2362	56.0104	175.808	155.535	139.981	140.782	107.635	117.382	79.9466	125.061	84.8225	161.34	74.3696	109.492	20.1472	0.107583	32.4104	114.922	65.9363	1.97258	69.3698	56.2736	69.0807	37.5292	69.6598	44.6225	46.91	0.165252	54.7531	46.5244	57.3389	0.130352	49.0323	61.8427	0.19323	81.5808	110.24	69.466	73.0164	82.7358	43.9126	0.241032	62.0968	0.183971	0.242742	107.113	123.139	54.7728	79.1295	150.086	138.753	81.3064	85.6065	103.993	139.347	159.562	86.6261	109.492	97.1025	109.925	131.566	96.2586	65.4839	136.446	84.663	86.3425	64.5579	108.713	141.395	104.493	100.643	109.774	62.0466	40.2933	40.6917	148.574	159.683	115.008	114.21	110.076	118.968	153.9	7.34573	99.0415	174.585	228.807	139.515	134.597
HIMETPOSFT01631	263.225	0.4988																	8	12.6531	12.2185	6	50.5742	11.1206		20.6744	8.87319	15.5531	9.83614	18.6074	26.8142	4.85486	22.6875	278.49	255.805	84.98	91.1827	100.185	66.6797	185.21	103.894	285.092	251.654	135.326	165.781	196.553	32.34	177.283	229.766	183.902	190.424	221.052	152.855	205.034	202.435	74.275	36.0706	210.732	196.214	133.719	227.462	146.501	642.13	150.544	99.1707	101.185	80.1056	208.564	59.6731	48.2024	130.061	139.091	57.7776	31.9436	133.433	20.669	24.5526	122.652	20.7388	65.7331	98.7505	126.763	66.5366	98.5968	118.723	28.8766	73.7288	277.269	77.5248	108.079	164.517	93.6497	148.767	69.9454	136.434	84.346	89.2927	64.9412	167.673	163.553	139.473	71.7734	117.074	89.1469	205.82	136.812	127.417	138.859	110.462	43.7565	55.6037	74.2424	42.7963	91.1184	60.243	116.339	103.223	61.5409	114.722	34.3445	122.353	102.987	306.345	220.122	273.069	81.6279	131.717	104.742	204.312
HIMETPOSFT01632	740.539	0.625																	8	28.9198	97.1985	6	25.3111	115.596		0.0976846	0.0943969	0.11436	2.76541	1.82384	0.302973	1.73517	1.10356	0.0791083	18.4457	13.3759	1.95746	11.0965	0.296624	157.274	7.06017	84.0625	87.2062	158.259	139.85	121.014	106.426	130.217	56.2088	89.5648	114.621	76.4563	139.822	85.7506	88.582	23.5776	0.0985687	38.6208	144.319	81.8442	2.4086	77.5248	49.1103	67.2884	46.9322	35.3514	56.1787	59.0449	80.382	68.4169	57.8272	83.9334	0.147979	82.8729	74.4974	0.235513	96.221	128.501	143.826	80.6207	89.9827	47.0183	0.271385	54.9679	0.217868	0.269762	105.434	150.132	52.0349	73.8389	128.01	124.454	65.1309	76.4085	92.5916	123.765	140.151	76.5626	96.5347	93.3552	99.3833	153.266	87.9599	57.0297	117.668	70.3623	74.0953	30.3533	92.8357	119.221	88.7948	85.3133	113.228	50.5021	33.9051	34.1563	123.796	132.726	107.947	95.8783	91.9054	93.669	126.358	6.01634	80.9184	142.289	185.627	113.149	107.828
HIMETPOSFT01636	604.523	0.5657																	8	23.3279	6.64064	6	44.7429	6.76933		20.7365	1.54282	34.805	0.259426	33.2908	0.20861	0.152458	2.59579	19.7903	3.49931	21.035	21.4922	12.2993	8.48802	1.23004	8.72377	34.7696	37.046	85.3627	106.25	92.9314	118.804	91.8919	56.4007	79.7093	82.7518	65.9751	107.487	54.0549	83.2364	19.5764	47.0208	35.8752	155.009	49.2456	52.9654	50.4307	63.2299	158.726	42.151	52.4883	44.4465	19.3188	64.7175	80.0185	54.8242	62.9998	67.1472	81.6731	75.9972	90.4385	79.7002	104.271	115.166	90.4223	105.088	75.8523	81.0718	97.8701	74.6652	100.614	58.8316	97.3279	121.741	74.6192	149.458	66.1986	34.9918	18.811	44.5442	94.0414	87.0059	58.132	71.6521	51.0689	58.9023	47.2719	27.0461	16.3339	57.7472	40.2278	69.8525	43.0363	58.1841	66.8886	61.9529	51.2868	43.0167	59.375	37.9807	33.5144	73.7929	73.3505	60.8584	58.6889	62.5553	48.4372	41.3987	44.2926	73.1448	87.5011	75.156	38.8832	138.894
HIMETPOSFT01637	605.542	0.5783																	8	22.1116	3.81603	6	38.4431	4.09441		23.0751	11.3627	17.8941	0.272025	6.9559	0.119681	0.176438	0.18316	5.17202	4.16899	6.09367	5.94767	3.11802	4.69741	4.42742	5.29328	23.4115	18.8957	23.2875	34.0925	33.1816	51.5001	28.0749	28.4899	30.8362	27.1546	24.0955	40.493	18.4471	31.52	19.0007	35.7205	24.8855	86.7258	47.3887	34.3804	18.3252	28.4301	28.526	29.8608	36.9284	37.8454	20.4688	32.1833	39.4886	25.638	32.461	20.579	41.3329	32.6206	36.3833	36.2302	54.912	28.0583	29.1257	25.9086	33.1062	32.3325	26.4579	30.188	39.821	39.3313	37.3078	31.0456	23.7571	51.3322	36.7898	11.1528	8.42833	15.1465	35.5534	33.3447	18.4794	19.4557	17.5124	19.1849	14.3244	12.7404	12.0561	20.0173	15.1502	25.074	13.7943	13.7445	20.6812	18.1878	24.6057	18.2353	15.7013	12.9861	11.1727	33.856	22.5116	26.3878	21.0381	24.6528	17.6144	17.5358	17.5682	19.1274	40.2596	30.5815	24.8545	50.4925
HIMETPOSFT01639	744.572	0.642																	8	26.091	8.50228	6	77.3746	9.0373		0.0367026	0.0293841	0.0430769	151.779	0.18716	0.259724	0.273471	23.8058	0.0382773	3.94634	16.9885	7.61827	3.21974	0.20697	61.7083	0.150719	44.0449	50.9936	465.664	241.977	196.791	196.258	175.736	152.16	284.394	137.669	164.232	236.729	164.777	184.221	16.9638	0.036244	31.5307	168.019	65.0496	0.0541859	99.844	157.796	172.361	18.495	72.3639	126.013	44.1717	95.2716	141.017	97.1274	83.239	0.197536	142.238	108.511	0.246055	139.164	274.2	220.726	288.592	238.602	277.753	0.410529	270.332	0.383558	0.500136	403.925	532.89	445.074	767.283	798.505	176.18	103.22	106.391	137.65	269.863	33.5899	177.77	146.44	118.583	162.777	194.864	20.5782	131.648	172.365	133.705	83.6006	123.911	183.794	166.466	153.837	146.279	86.581	109.015	98.1957	99.9682	172.751	206.401	165.236	138.574	141.733	147.709	115.027	1.70802	116.998	186.553	193.841	121.577	238.553
HIMETPOSFT01640	742.565	0.6243																	8	33.6009	19.5368	6	38.2329	20.4877		0.0962072	0.11288	0.107616	25.0133	1.9094	0.324799	0.232134	15.3874	0.10784	0.163261	14.1335	0.202394	5.17538	0.195191	94.9622	0.172343	65.3626	60.0596	169.503	108.094	136.932	123.598	127.456	74.9483	102.94	116.49	73.7313	177.179	73.2855	97.6386	14.8929	0.115294	30.563	129.84	76.9798	0.875508	149.626	339.701	100.683	50.1548	31.6273	83.905	23.5244	62.9867	77.829	30.3825	61.1925	0.175471	94.4783	59.5214	0.222456	69.2305	119.317	97.8047	91.389	50.0459	92.7427	0.254536	82.5882	0.269115	0.276207	82.9835	222.741	52.7085	85.8073	139.104	128.375	94.3013	71.5101	62.5079	168.073	188.245	73.7232	107.913	94.2554	104.965	123.215	34.1584	71.8365	118.463	75.0017	82.7583	60.5624	115.52	103.028	41.3342	83.4548	45.127	98.5246	26.8003	29.0987	103.748	114.663	99.6373	78.1573	86.6526	79.2772	97.9467	1.4945	46.8547	73.1406	130.245	91.2754	142.654
HIMETPOSFT01646	772.598	0.6297																	8	32.9238	9.9423	6	64.2438	15.0287		0.0405716	0.0350368	0.0454487	53.5787	0.9745	0.810468	0.616641	67.8131	0.0407884	9.49154	10.4254	6.90694	5.53885	4.53862	16.5926	4.3542	77.5115	28.7571	264.511	411.126	274.683	340.121	143.249	189.652	103.609	179.487	102.875	251.675	140.259	121.188	17.008	0.0401651	22.6973	219.218	36.9949	0.0447399	175.202	271.785	161.01	27.4327	40.6183	68.9264	44.7855	0.763238	34.1022	45.8402	50.5338	0.118311	58.6427	21.5597	0.15302	29.6468	43.5186	41.9803	121.365	144.975	93.6713	0.281687	130.672	0.185931	0.217193	165.935	189.159	103.647	171.448	188.276	547.548	349.755	129.622	181.83	593.095	833.433	266.903	305.629	206.856	313.081	453.699	261.98	217.916	304.322	206.93	209.122	271.123	396.602	203.15	169.004	102.274	281.564	308.426	248.443	222.028	281.607	439.206	256.101	325.465	175.754	228.004	136.791	0.576187	76.9253	410.961	190.536	259.886	396.478
HIMETPOSFT01648	716.534	0.6346																	8	7.78587	340.56	6	33.7528	317.862		0.127533	0.12457	0.152067	2.25705	0.26331	0.187988	0.182069	1.77674	0.109074	0.148527	6.35653	0.263652	0.199415	0.234787	29.9933	0.227173	144.057	97.1629	232.966	218.98	232.598	283.225	224.319	213.9	188.127	237.199	210.307	214.23	237.079	201.929	46.2101	0.160409	80.0995	251.823	110.681	91.9731	176.205	136.678	155.633	71.6634	137.705	151.239	101.361	169.74	149.877	106.717	101.981	0.149447	140.486	107.35	0.183142	144.266	186.734	63.6502	163.069	218.318	161.248	0.262422	120.015	0.249384	0.250883	179.668	135.618	67.6499	156.254	219.956	194.527	141.135	108.094	160.679	237.698	336.281	197.207	169.577	150.324	162.124	240.224	147.164	173.432	220.683	160.862	168.435	132.229	202.802	218.552	140.979	184.346	142.216	182.356	112.546	104.651	213.024	221.513	196.107	161.67	190.44	158.206	198.235	10.7128	158.826	163.057	232.674	117.473	332.489
HIMETPOSFT01658	442.351	0.621																	8	29.2135	2.88867	6	59.3917	4.44708		4.78432	0.966233	1.58104	1.12298	8.13613	0.520202	2.97622	1.40383	597.107	311.791	421.467	440.817	713.969	298.468	270.458	228.777	12.4904	3.44615	13.5018	23.8605	12.3207	6.05946	10.6266	4.06865	7.40543	8.93947	6.05013	9.68525	9.37874	5.92601	13.9063	1.96909	5.44251	15.3943	10.2814	7.64453	24.4496	16.458	6.42792	9.53822	22.0031	11.4097	5.36961	4.56298	12.2239	1.25007	12.6489	4.68014	3.86711	18.315	25.675	33.5275	20.0698	13.6542	8.37588	6.30489	15.4835	11.7489	3.80788	5.33511	4.21063	21.0128	25.5168	14.8475	6.41642	6.62971	9.28265	4.6858	2.83465	5.51484	2.78888	6.08528	2.39805	5.12788	8.14493	14.7598	11.7985	11.747	15.9669	4.64597	5.62787	2.58845	7.20522	6.65171	6.07839	10.1418	6.01149	1.99456	5.61113	1.85352	5.66513	15.2643	11.7172	4.4761	5.35757	6.09425	4.79836	5.74853	9.68262	8.03003	9.4714	3.6205	5.10136	6.37383
HIMETPOSFT01660	762.607	0.6428																	8	32.897	9.03957	6	56.2042	8.26961		0.0242478	0.0200761	0.0271645	257.63	0.378297	0.468103	0.453413	209.105	0.0324157	39.5405	54.1656	12.6974	9.64729	0.375817	34.5948	11.9122	217.569	134.973	867.856	580.051	476.095	626.746	535.073	578.637	237.856	764.173	415.487	753.193	467.698	479.361	71.7978	0.0433421	78.8305	689.783	118.473	0.450961	252.75	693.643	182.572	92.9116	107.966	160.064	149.272	0.0843606	70.2465	133.337	234.933	0.133838	290.661	242.968	0.201531	179.124	408.893	326.25	288.322	499.701	609.493	0.298988	382.612	0.399495	0.327626	795.74	1306.36	442.419	555.978	827.529	679.083	368.934	325.364	311.838	549.403	833.346	201.698	443.088	354.919	475.248	664.495	679.61	527.136	603.779	625.348	489.954	345.036	182.832	376.985	554.765	681.04	524.196	508.88	298.682	260.359	322.887	1170.92	752.463	382.726	379.566	226.082	365.032	2.45957	620.246	907.278	486.787	651.785	900.501
HIMETPOSFT01665	764.536	0.634																	8	31.01	37.3951	6	36.4119	35.6365		0.0697442	0.052325	0.074208	2.58688	0.581812	0.412237	0.579569	3.3128	0.0800473	0.118321	0.241558	0.204975	0.566653	0.390891	2.73726	0.135366	40.5255	22.3569	38.6623	47.5111	40.5889	15.343	45.624	23.9562	30.3865	43.4358	26.2097	55.6999	29.8185	31.6743	16.9845	0.0667356	7.48048	157.191	52.052	0.0880588	26.4273	58.0275	36.3411	20.3342	74.8682	49.3667	10.1109	0.161047	19.1127	3.69757	21.1791	0.127855	20.7605	29.9298	0.203808	71.8136	65.8455	75.274	42.5645	20.3117	42.8721	0.21335	37.0245	0.207995	0.255438	38.5469	35.9808	74.5539	57.2125	51.4146	109.577	68.4308	58.6888	52.8728	24.2978	53.2685	31.2479	28.9627	30.1518	41.2835	92.0545	72.9026	86.4767	73.6606	37.6747	55.5761	65.7253	71.8855	98.1998	66.9964	55.9049	90.5831	8.2043	12.6521	18.8526	55.8795	66.9871	41.3503	34.5512	36.7596	31.4943	35.3817	0.196552	73.2333	54.3177	71.0078	17.4244	39.831
HIMETPOSFT01669	760.599	0.6396																	8	27.2275	8.31533	6	63.0634	8.68288		0.0244206	0.0329455	0.0343822	2303.51	0.59899	0.56873	3.85321	2432.25	0.0278149	356.21	347.658	3.01718	10.3921	10.5611	440.375	268.583	1966.47	764.318	7081.98	8139.93	4566.41	8354.25	5163.76	5127.71	2529.81	6889.68	4177.82	6375.14	4526.27	4631.73	459.835	0.0442166	719.481	6573.51	1162.3	0.361756	4085.76	5712.06	2765.19	959.28	2059.41	1446.33	680.583	0.591612	1101.11	514.583	1205.44	0.123187	1997.69	1900.45	0.130911	2246.72	3551.55	29.8	2194.34	4017.84	4896.47	0.231535	2237.11	0.306421	0.301529	5691.36	9624.83	4071.65	3678.6	5405.05	8163.05	5254.71	4397.23	3043.07	6375.78	9178.53	5643.49	5320.23	3023.18	5787.4	7199.36	7360.85	6156.87	7440.97	5350.16	5952.79	3658.74	4828.69	5628.03	6347.98	7883.36	4871.29	6485.66	3620.72	3090.51	8834.24	12365	6136.3	5275.39	3338.5	4713.99	3381.25	5.52314	7100.51	10619.2	5677.8	6729.95	10414.7
HIMETPOSFT01681	116.096	0.8937																	8	27.7345	30.2285	6	52.1754	28.053		0.531966	0.673735	0.358495	3.45946	0.319255	1.73085	0.32891	1.94515	14.6315	21.5203	45.5695	41.0657	30.14	20.9427	21.5327	24.6407	24.4683	8.28033	25.9643	43.4274	36.9339	57.6018	41.5363	19.0119	51.3847	29.3526	33.7663	40.4893	29.166	37.8639	17.4781	18.7913	43.9471	81.3944	101.377	37.3649	51.6694	29.2655	14.9628	23.8852	25.0301	67.413	13.8622	23.4067	23.8392	31.8019	57.3903	49.3193	18.3792	40.6035	53.7291	23.3851	70.2439	42.5942	31.6519	32.0643	75.0133	86.6631	39.6541	5.64767	39.9639	68.7204	70.7086	157.011	46.205	48.9501	44.3437	26.709	42.6222	25.5373	27.7386	36.7108	33.7128	27.0337	30.9366	21.1442	40.3224	41.6965	40.8264	74.0581	36.2335	77.6428	24.0326	49.2174	37.2876	145.593	103.22	24.7018	50.6982	35.7141	34.4606	43.7207	28.8452	36.3565	36.1383	40.0318	45.2539	129.308	125.764	132.465	68.3651	50.1238	44.8481	37.1325
HIMETPOSFT01682	718.552	0.6302																	8	39.1272	25.4268	6	17.858	24.1221		0.17659	0.127729	0.176398	19.1744	1.40312	0.193779	0.240236	9.12477	1.52211	2.62408	3.85534	0.236745	1.40881	0.200969	2.15581	3.41234	94.6756	76.9899	68.8824	97.56	102.607	113.196	160.641	21.1132	113.35	94.1424	99.5348	91.5595	102.221	95.9321	64.3431	0.200424	77.5986	284.827	113.608	9.71797	119.494	150.774	132.44	108.408	162.418	147.069	62.8567	131.696	125.319	74.2941	168.508	0.214419	132.604	126.058	0.252667	118.2	197.871	156.711	79.861	109.22	136.387	0.337197	64.6694	0.293865	0.293276	142.626	102.073	84.9653	71.6367	94.5599	103.838	37.7942	44.1848	9.51597	70.794	109.909	76.1014	63.4914	61.0791	53.3331	117.248	82.8319	100.099	110.812	69.318	74.7646	38.2046	42.026	78.5887	71.539	83.4859	79.226	56.2865	44.1188	27.0575	120.887	128.027	100.754	50.8503	55.0792	54.8996	98.5061	13.575	74.8982	104.01	118.686	76.763	107.322
HIMETPOSFT01684	732.57	0.6373																	8	32.527	19.9189	6	57.0588	16.5228		0.0292152	0.0327084	0.0254466	101.161	0.337022	0.500838	0.425686	29.6198	0.0315198	24.9976	15.8279	35.0306	0.315456	17.7534	11.9143	17.5395	135.195	42.4907	415.549	410.612	261.918	371.628	361.729	311.964	151.734	490.538	286.711	436.862	242.785	349.608	41.63	0.0340147	70.3472	919.232	105.799	0.705976	232.483	274.97	277.387	49.0999	144.265	245.751	78.4122	124.162	113.28	30.8032	212.229	0.105346	106.154	255.719	2.90503	311.418	322.323	373.772	155.623	244.585	527.83	0.327864	179.024	0.260099	0.288194	714.064	2083	372.296	345.577	413.312	372.33	245.735	335.557	363.446	335.752	471.764	137.834	212.671	132.409	248.979	829.589	776.266	735.58	535.299	457.026	386.996	162.601	176.172	257.87	240.11	309.608	252.14	328.235	179.932	179.906	714.119	862.315	418.977	272.943	213.461	270.511	180.839	24.8466	297.381	817.067	619.554	444.927	498.53
HIMETPOSFT01689	773.597	0.6323																	8	19.844	13.0811	6	44.9154	20.7968		0.0592436	0.0690284	0.0662315	10.1426	0.486205	0.45374	0.49143	16.9736	0.0629956	1.43026	3.39803	1.55792	2.94177	0.497067	2.2224	2.13835	76.1813	19.6475	75.5013	125.252	71.4159	80.3107	53.8578	41.3906	30.7776	61.9639	50.0783	43.6208	43.8044	50.4863	13.5585	0.0761355	14.6915	177.358	25.1855	0.106174	75.4469	122.832	87.5629	16.5299	27.455	14.4584	18.3484	0.115158	23.5005	15.6143	23.1575	0.126819	34.3143	15.6989	0.172455	16.0796	37.5348	26.9685	52.2331	30.2444	40.9321	0.235016	48.4059	0.146189	0.216848	47.5507	68.3009	33.9729	57.6195	49.1846	8.10928	111.704	39.5645	54.6325	174.307	261.198	85.0424	45.3124	34.1464	88.9381	63.2712	76.5827	69.2771	85.9192	74.4106	0.416072	121.927	117.099	67.1443	57.3105	29.3316	84.3412	109.556	66.9948	44.9491	83.1759	76.221	89.6252	35.5263	47.9374	64.1702	16.1224	0.25285	9.60857	105.033	57.9779	44.6673	89.2096
HIMETPOSFT01694	720.572	0.6412																	8	30.5111	3.92763	6	88.313	5.06026		0.0302817	0.0330315	0.0268651	53.2291	0.375784	0.413546	0.420307	24.4961	0.0234125	0.515231	20.6486	0.370727	0.373623	0.402765	28.8128	0.668807	17.8515	8.87443	126.821	29.7485	41.4441	75.1759	43.6163	34.7888	29.056	47.7292	26.8535	47.3048	57.0387	23.9934	6.85594	0.0394139	4.41506	73.952	18.9136	0.381896	59.4059	28.4009	12.3602	9.99423	13.2577	23.4583	15.6925	0.101764	16.6446	4.30223	16.7845	0.124473	25.6309	15.1066	0.140864	5.7486	19.7127	22.6705	21.0474	42.4337	39.0746	0.331352	19.0596	0.288091	0.357119	44.0205	96.86	106.393	35.1192	18.5117	48.4902	29.9669	41.707	26.2485	53.0177	64.6541	36.6954	41.7204	30.7189	22.6043	74.4616	29.4847	60.2655	39.5793	41.4924	20.2508	24.7001	25.9181	34.1343	34.4688	44.6136	29.7256	24.5573	26.7282	41.0761	84.5423	100.205	69.9509	28.1781	41.3568	32.6207	35.0811	3.8282	26.719	115.381	73.8643	66.3375	90.8761
HIMETPOSFT01696	747.584	0.6347																	8	22.4454	7.98715	6	51.0568	7.20793		0.0405053	0.0361083	0.054931	20.9589	0.363336	0.402672	0.305706	18.8807	0.0405443	0.109437	1.08846	0.377336	0.362479	0.324339	0.333967	0.462392	23.1048	10.5824	53.9735	43.9038	30.6193	59.6918	38.2488	50.3209	27.1385	48.1997	36.4317	52.6647	31.4494	43.3622	7.94486	0.0662395	11.5243	50.2032	24.1215	2.59856	18.3573	55.4239	31.0225	16.3919	20.3479	28.3405	19.1819	3.80108	17.6055	9.55244	30.2657	0.161073	27.4693	29.5891	0.164931	19.424	40.4519	23.7293	25.371	38.6065	41.1646	0.221848	31.2958	1.51615	0.248053	35.6862	79.7256	50.802	34.5678	42.2352	16.5118	27.1181	41.3846	53.9981	69.0304	67.5797	18.2873	21.5336	31.8244	38.0846	104.892	42.7651	73.26	24.7751	42.6515	41.3926	43.8894	38.8174	40.9473	46.8233	62.4098	51.1932	31.6942	56.3803	35.1482	84.086	146.758	84.5361	49.6758	38.9025	37.998	19.307	17.8175	44.322	112.591	72.8275	77.288	74.2109
HIMETPOSFT01698	564.341	0.5345																	8	24.2113	2.02624	6	72.601	2.20099		0.715729	0.0377122	0.355364	12.2821	178.641	147.451	114.913	72.4068	5.08765	3.63235	5.66469	9.95348	38.4589	26.6512	18.093	12.8575	11.7097	49.9293	247.51	190.027	105.264	265.174	167.015	87.0555	131.465	148.178	107.678	185.839	115.633	124.564	71.7053	27.6914	27.6403	329.771	37.3853	55.6926	250.833	68.4261	156.177	55.3815	10.6971	383.963	42.7679	81.6602	48.2047	97.0019	84.8446	149.666	123.8	39.0572	81.2587	81.4033	193.981	90.1317	97.2882	99.777	122.9	143.352	221.592	153.156	158.096	296.508	184.849	151.737	208.761	102.784	868.425	80.5935	192.757	250.817	132.893	403.202	147.326	200.627	93.2077	325.642	223.72	433.472	450.839	191.697	377.537	96.5938	151.697	106.311	229.41	94.997	108.195	73.1377	181.221	116.728	120.711	90.1487	81.8951	85.4854	167.061	152.079	93.9724	220.801	63.3677	47.6005	154.972	106.64	171.599	286.205
HIMETPOSFT01699	577.518	0.6165																	8	32.1626	96.224	6	42.7134	117.88		0.10212	2.88861	1.23688	5.25704	0.166274	0.17916	0.162231	3.50587	79.9414	236.743	217.31	249.724	49.0271	64.7374	32.1005	108.28	94.6014	162.968	292.682	216.817	128.313	297.99	199.238	124.623	89.5985	235.965	126.143	222.171	165.103	136.009	69.919	73.9437	138.367	603.039	121.207	122.473	102.14	661.373	81.6455	124.949	8.56353	205.472	106.798	42.0707	203.07	120.19	188.714	260.886	218.892	239.521	295.782	273.992	347.051	124.25	197.554	265.128	335.918	274.98	139.282	122.479	303.213	345.745	267.9	300.853	171.773	417.774	148.404	75.401	56.9824	88.5502	102.956	137.719	100.363	79.2448	75.9653	99.8634	148.853	110.443	126.12	138.61	114.12	122.281	76.4485	87.5017	107.211	118.855	24.4951	114.351	108.56	83.2615	56.0101	264.432	207.255	201.53	88.1684	110.826	84.7407	172.607	37.3107	138.598	253.196	252.168	161.714	189.454
HIMETPOSFT01701	772.606	0.6333																	8	31.7116	19.5226	6	65.0465	29.5566		0.0692948	0.0642991	0.0743137	31.5886	0.574229	0.592254	0.580256	8.43235	0.0641375	13.0025	6.91089	4.20322	10.5406	10.7129	12.6491	10.3956	62.1529	23.2874	166.149	291.484	153.951	233.467	128.617	67.6046	97.1437	116.371	72.5785	164.428	83.6822	89.0478	27.3351	0.0594685	36.563	373.936	42.3474	4.00221	16.0607	372.703	163.344	26.4632	37.1424	80.7431	58.0268	78.8993	42.3807	41.9712	60.0364	0.101573	66.3992	25.3817	0.166445	31.0708	44.3932	97.1851	107.102	4.07886	80.3855	0.186286	105.519	0.216046	0.148475	104.963	178.739	71.5914	154.004	107.542	390.117	198.794	93.2529	8.91157	341.433	478.488	317.158	209.544	60.6067	249.198	337.905	195.815	163.425	230.702	218.25	161.817	271.655	302.573	155.124	129.128	78.1686	215.211	204.91	189.752	169.442	223.27	173.091	190.998	227.361	151.673	165.397	102.465	7.2419	57.2702	304.978	178.923	191.599	287.467
HIMETPOSFT01703	587.302	0.4755																	8	29.1648	2.17511	6	55.2236	2.18881		0.0655519	0.44766	0.0867912	28.0957	7.08544	10.1036	10.0096	13.5416	0.0959889	0.171245	0.274974	0.316097	0.271485	0.171631	0.208519	0.169049	8.69166	5.78654	26.3264	22.5451	17.4638	33.1728	25.5806	11.0573	14.5096	24.3678	16.0044	25.1369	15.8172	18.5569	9.86976	9.06398	39.3499	6.21269	31.7924	31.6635	15.5447	180.926	19.8636	15.4766	14.2752	17.9854	22.2681	21.3709	15.634	14.7007	113.453	13.4895	39.9345	21.974	4.78433	15.9287	24.8011	42.5311	26.3794	30.749	191.318	65.8018	43.8422	26.4321	38.1928	32.9588	81.6582	178.825	36.5888	24.1046	39.7631	22.9033	18.5521	26.7501	32.0659	13.4825	10.4401	8.88134	8.57396	19.5545	14.4166	19.1372	21.9764	27.9503	14.9328	13.7056	30.7588	12.4657	19.8543	12.4553	11.3582	12.516	25.4073	10.2105	10.2272	42.7273	28.4405	14.2776	18.6829	24.8083	11.3583	23.8293	7.01062	13.9085	11.8987	9.88279	20.5306	23.5173
HIMETPOSFT01706	724.547	0.7462																	8	31.149	25.5132	6	82.6513	23.8265		0.0704532	0.0993113	0.0976179	13.4157	0.1166	0.143439	0.167322	10.2918	0.105411	0.156158	0.392401	0.523571	0.134821	0.153298	0.143879	0.130769	51.2771	15.8632	164.292	16.569	63.1925	124.871	104.83	38.3075	87.4687	80.684	72.9359	96.9052	45.9003	95.5487	13.8335	0.110218	13.1458	143.706	19.2776	0.964404	51.5974	95.5928	112.687	23.0548	18.4961	36.0343	31.3251	11.3994	17.8976	38.0499	34.0232	0.248057	37.5909	31.8572	0.338184	42.1849	40.6887	79.5211	69.7156	87.1237	48.1879	0.41879	86.336	0.521558	0.590066	51.1472	97.3768	145.765	110.697	82.5847	18.2904	55.2901	38.2525	42.607	40.6421	43.0155	25.2527	60.0891	40.3734	72.141	55.9669	13.6094	33.7931	46.9136	33.3104	7.76115	45.2052	50.0564	31.244	41.2606	55.3483	69.7586	36.6331	30.6717	47.9038	74.5379	70.8897	21.0683	57.2917	55.7432	58.4819	71.8583	2.76822	63.5847	63.6565	44.7816	44.0954	67.7483
HIMETPOSFT01717	746.596	0.6381																	8	32.4563	10.9062	6	66.9589	11.0109		0.0427365	0.0376668	0.0542021	52.1829	0.349179	0.43302	0.504598	28.2956	0.0605715	11.7142	4.47305	5.64855	6.69584	10.3367	5.81287	6.71194	68.1182	30.0249	229.444	175.798	68.0814	104.878	124.772	102.657	51.4658	167.712	91.1573	151.279	101.458	102.711	24.9946	0.059895	32.109	330.27	60.1164	47.1258	113.306	153.319	85.0951	42.8538	39.7252	75.7945	44.2831	49.0775	67.5381	19.3908	74.5274	0.189478	84.8691	72.0625	0.167463	66.6747	140.905	26.5252	93.4434	99.3451	139.894	6.18789	87.2462	0.197493	0.229773	105.803	224.998	169.564	119.424	102.856	165.774	136.964	40.3665	72.8672	142.016	197.916	72.211	95.005	58.4105	107.175	232.139	87.9761	161.236	132.256	104.168	105.496	94.8751	106.248	99.5936	137.456	110.805	128.78	67.5462	102.985	79.4227	141.588	114.438	160.202	94.9587	94.3528	89.5915	43.698	90.8877	56.803	196.521	155.031	167.496	143.487
HIMETPOSFT01718	747.594	0.6349																	8	28.5978	7.53044	6	59.5103	6.67822		0.0454773	0.0342762	0.0517543	22.618	0.378871	0.403597	0.267383	20.4068	0.0453657	3.19056	2.46662	0.305784	0.33035	2.33875	0.337425	0.36835	15.8302	9.05355	55.6646	44.6916	31.8253	64.3485	34.1979	59.7137	27.5884	44.946	37.0371	54.6678	28.057	46.6841	7.22429	0.048947	10.0576	46.1987	22.286	2.41041	26.6985	50.2957	28.8132	15.3131	10.8578	26.9595	18.4571	9.15187	14.863	6.79788	29.6841	0.103129	27.1569	29.7966	11.3752	19.5165	40.6341	23.9313	16.2471	37.509	41.0769	0.209544	32.4545	1.57856	0.249007	31.1464	66.935	49.9455	33.7005	45.7605	65.6859	27.6767	40.2972	55.2543	74.676	55.4438	18.786	22.2051	32.0723	40.9906	104.837	44.2185	71.664	25.7846	44.4471	43.3651	45.8566	40.6101	42.8943	49.1136	65.5478	53.8374	35.7529	25.6848	37.1084	89.1232	155.752	88.9381	52.0811	38.2064	40.5376	20.6242	19.0579	49.9075	120.743	78.2026	83.1006	80.3137
HIMETPOSFT01724	775.588	0.6449																	8	23.7831	30.5701	6	67.663	20.3539		0.0454222	0.0516165	0.0490506	10.7513	0.343387	0.430931	0.357502	14.5852	0.04729	0.871447	1.82596	2.23218	0.319905	0.380668	2.06807	0.350486	38.6727	23.5788	117.951	124.551	76.9896	24.5362	135.179	62.702	78.0131	130.908	99.7644	106.42	98.1322	102.486	4.68788	0.0675394	9.83546	82.2027	28.5899	0.0788548	35.306	52.5013	23.6256	11.0909	19.6128	15.3981	12.4083	0.84348	13.6483	7.34057	17.1128	0.160101	19.2187	11.5882	0.215852	15.5058	14.6909	18.9243	26.9763	22.7341	29.5491	0.259631	29.273	0.180069	0.196858	18.8555	51.2156	58.4205	22.1016	66.791	28.0618	28.2663	17.098	27.0229	44.7833	47.8954	57.1957	31.999	29.026	21.458	54.5859	41.9384	43.6555	57.2287	38.2767	27.6656	36.9094	34.9338	40.3606	14.0237	54.3588	37.1308	44.181	44.4869	15.8811	39.0543	54.4837	28.0708	44.8722	19.5042	22.3224	46.4927	0.25736	45.3042	36.5374	21.2251	37.473	145.006
HIMETPOSFT01729	625.511	0.7003																	8	11.3661	9.66676	6	42.9032	9.71713		13.1052	1.72228	13.2972	0.16585	10.5184	0.183032	0.210491	0.22897	2.86555	1.24081	1.41612	0.245581	2.38975	4.07359	0.265597	5.79934	26.9084	31.6435	59.0165	46.5457	40.3681	82.8876	51.5905	42.2135	46.3981	50.3848	46.6432	53.2655	37.9926	52.6854	19.4226	12.9287	18.3138	17.8474	30.7769	29.4591	22.2211	29.4885	25.4437	20.4911	22.5021	32.0896	15.4581	28.7259	38.5405	21.3753	31.6675	11.5788	41.3048	30.7654	15.2656	27.6768	62.9276	33.0448	27.9251	34.0288	37.8663	12.0257	27.4711	8.89602	11.5469	47.004	37.4834	51.3612	33.4857	73.5012	77.8105	34.9677	34.0568	44.2994	61.2125	60.9867	47.845	27.7992	32.613	36.4233	60.7858	14.6088	45.5263	35.1048	32.9332	34.3275	28.2657	42.3681	41.7564	27.1956	61.9768	62.3596	113.391	65.5914	48.1933	72.5475	44.757	59.2184	49.4809	46.2391	47.4872	41.9202	65.4	65.3463	81.0373	141.464	73.2427	84.0321
HIMETPOSFT01734	802.603	0.6706																	8	25.9634	26.6498	6	67.8638	21.4727		0.0241526	0.0236772	0.0389354	9.3736	0.346624	0.309634	4.04804	9.05884	0.0342128	2.23685	4.77112	0.521059	11.8555	28.1326	7.28171	14.4641	25.3736	15.4989	98.3405	85.1539	34.4525	115.185	93.1459	61.0997	54.5903	100.614	72.5327	95.3441	50.5612	91.0123	1.42168	0.0390047	2.37451	16.5345	9.014	0.0601987	12.9998	14.8402	10.7474	1.65523	8.26981	4.41814	11.2835	0.122799	4.64893	6.54323	3.88645	0.111283	18.6093	0.145679	0.216739	1.9246	28.948	8.10048	17.3925	35.9451	17.1915	0.302108	8.92676	0.264786	0.279647	19.1606	41.4347	43.4611	24.8306	90.2487	10.4844	10.8529	7.01702	22.6516	19.8499	43.4446	12.5231	16.7329	10.4071	29.9149	14.8779	12.29	7.23423	22.3894	9.78433	2.73879	21.7697	21.4309	19.0825	13.5684	14.6938	20.6445	36.9813	17.9477	12.09	4.73757	44.0055	26.3268	14.439	13.5332	14.8884	9.96509	0.290936	3.18979	30.8357	14.3886	24.1544	147.686
HIMETPOSFT01738	786.616	0.6447																	8	32.0057	12.1206	6	66.5041	14.7508		0.0259935	0.0251884	0.0303257	1923.09	0.430368	0.316536	0.400265	7.52968	0.0413988	322.66	263.392	0.306096	0.387936	0.434732	270.121	1.97076	890.669	919.577	6673.75	5585.12	3379.65	3923.4	3612.99	2211.94	1537.58	4345.06	2505.75	3842.02	2476.61	2883.18	177.097	0.0550793	395.225	4595.97	963.539	0.0613298	1378.15	3899.83	2775.4	368.926	660.637	404.136	1484.47	0.774887	1042.72	697.909	1155.62	0.1843	2367.27	1931.68	0.2278	1529.02	3299.9	2457.99	2453.91	3627.7	2609.25	0.342297	2711.18	0.270557	0.305878	3107.85	8836.31	2168.61	2900.16	3404.47	4192.04	3349.63	2464.99	1789.89	2044.95	2471.9	4478.02	3347.36	2130.81	3656.63	2533.35	2552.33	833.353	71.2466	2431.78	2673.14	3144.62	3142.67	2632.39	2581.92	966.628	2522.58	3646.42	2616.02	891.517	1967.66	3814.16	2339.09	3080.95	1897.21	2576.1	845.066	2.46033	1750.47	3185.06	1880.27	1540.59	5148.45
HIMETPOSFT01741	189.135	0.5242																	8	19.8139	2.60922	6	62.3863	1.96697		5.17698	15.8289	7.46014	5.80609	31.0159	59.9965	47.0356	42.0454	32.8944	33.1349	47.223	49.0754	70.8143	78.7026	71.5035	45.0303	28.6147	41.8161	59.8601	85.4494	92.5071	7.98989	83.4859	53.0183	62.3224	80.8373	77.4126	65.0809	51.0692	86.1013	49.4254	39.3928	30.8468	61.9902	25.2487	34.2283	40.0312	105.511	34.196	23.8475	530.573	37.8424	44.5325	4.22324	7.93896	33.7531	55.5216	33.1858	80.0303	266.03	203.121	590.314	64.6632	15.5566	6.49961	72.238	63.7218	40.076	42.3987	48.627	5.69577	284.783	100.307	78.6347	60.8131	92.8467	22.2616	55.6122	54.7049	52.8557	33.7938	21.4952	64.3859	72.3788	69.8198	17.194	65.1283	195.147	276.673	64.7167	74.5479	80.4111	39.886	66.7994	114.668	686.747	802.171	631.912	54.9243	39.9871	52.3582	96.7923	73.6674	91.7305	63.8781	56.3931	47.6833	226.323	235.504	135.144	46.9938	107.255	36.2404	56.7742
HIMETPOSFT01745	774.583	0.6448																	8	25.4715	22.9033	6	69.4296	21.1349		0.0378865	0.0511588	0.0484621	32.0419	0.281363	0.237112	0.251636	53.6056	0.0633909	1.72429	3.62395	4.59514	2.44697	3.11066	11.2709	0.631713	131.053	51.9906	315.742	286.45	111.741	475.025	281.199	223.773	138.828	347.4	214.43	292.564	266.776	217.43	20.4607	0.0574199	12.0253	92.7987	60.2822	0.594931	74.6497	11.2922	73.009	31.6735	46.7638	47.0363	25.339	0.0968416	34.3092	25.6957	35.9341	0.170764	45.8075	36.3366	0.201446	36.8116	67.7342	53.7495	26.5738	92.7703	66.3655	0.246588	67.7299	0.189782	0.208787	62.8016	122.865	196.786	80.0178	166.691	0.302853	54.9977	71.4053	132.054	41.7576	94.8789	67.9543	45.4049	53.0468	139.035	238.265	80.9659	126.351	153.303	33.8952	0.279425	66.779	71.674	114.126	72.5304	69.2717	172.268	54.2785	93.9935	65.0259	76.1707	149.107	149.632	64.3357	61.1142	60.0042	93.8037	0.503354	113.086	249.485	145.975	124.406	672.439
HIMETPOSFT01758	594.355	0.7031																	8	30.7672	19.953	6	132.729	15.357		0.0267155	0.0268708	0.026846	29.3003	0.149453	0.202098	3.57803	23.3817	0.0262103	0.104018	0.257987	0.481405	0.19927	0.274189	18.1593	0.58853	55.3696	17.9552	60.569	83.3725	35.5599	400.14	199.094	56.8932	169.618	139.983	122.464	156.99	169.266	116.869	6.86221	0.0359334	9.46038	10.9775	3.44655	3.99597	15.3763	47.8409	17.4535	2.43405	6.09391	11.792	6.27278	3.16793	25.9468	5.64991	39.0555	1.20012	71.7442	7.09701	6.60902	5.06832	640.569	11.2185	31.9058	25.5921	108.672	12.8062	32.432	27.8205	11.7767	42.4204	248.997	1087.21	47.5403	261.698	17.484	106.41	24.2201	32.8728	18.5375	20.1449	86.82	4.31482	97.0152	19.97	43.1949	23.3096	21.4978	31.2101	26.1931	14.1806	37.3771	32.0686	15.2866	33.8199	12.4974	45.837	31.9596	30.2916	79.265	31.4037	265.504	98.9603	68.9395	53.3544	181.087	249.747	53.7802	15.3248	336.91	21.8687	61.1627	505.799
HIMETPOSFT01759	742.558	0.6343																	8	31.8271	15.1421	6	31.212	17.7077		1.57097	0.142595	0.106126	22.3381	1.56391	0.26508	0.182042	19.7924	0.108346	0.188239	0.161294	0.271771	0.210993	0.234953	90.6521	0.265886	79.3314	64.6155	153.785	87.2661	111.601	113.802	95.8208	81.141	64.4873	106.526	59.6963	143.485	71.0935	73.6997	17.9121	0.150345	36.1028	130.822	89.3435	0.133912	170.72	265.4	113.019	53.7306	33.4164	68.9238	25.1585	0.179588	82.3116	34.1079	49.1743	0.215515	97.8914	58.3659	0.214677	58.2987	121.124	66.8944	90.6434	49.3163	90.7762	0.215611	79.7005	0.176371	0.201085	78.3774	208.547	44.9462	75.0693	123.25	38.3932	73.7901	57.2734	49.9533	112.54	8.17211	58.6636	75.15	74.9829	73.6572	98.2648	48.8891	57.6208	97.267	56.9301	62.0183	51.136	98.6226	65.4728	36.1579	72.6966	40.5567	69.4336	24.8012	27.3442	80.4419	106.443	101.607	78.8212	91.4635	83.1238	107.087	1.66332	53.0903	109.613	151.354	109.184	186.854
HIMETPOSFT01766	776.593	0.646																	8	26.2038	26.6348	6	70.7368	30.4466		0.0254139	0.0262132	0.0364815	20.5138	0.328558	0.247135	0.279717	2.82116	0.0416145	1.88076	1.60342	2.49529	0.21977	0.297916	2.27643	0.449015	46.1755	10.7422	178.144	112.151	55.8292	151.356	95.418	67.464	47.4956	112.948	68.4289	98.3844	86.3494	70.1631	6.82174	0.0385542	12.0412	106.456	45.4415	0.615056	75.0227	77.0851	55.1461	13.3949	27.6859	38.2062	24.5979	0.15559	37.3269	24.3935	37.73	0.185569	47.1234	47.6325	0.20127	73.2407	57.7695	75.9639	21.4848	1.67943	93.648	0.246748	48.4845	0.27185	0.323118	87.3566	127.768	264.708	69.3296	77.9972	50.3941	56.2935	38.4336	0.208569	54.5016	78.9205	47.5208	48.1925	31.0398	58.2686	114.617	62.0653	93.6632	57.5947	51.8011	62.562	74.6863	55.1085	46.8284	46.3434	81.8435	49.6074	39.1051	43.4139	43.386	87.1711	153.066	72.0806	56.6768	64.7594	38.1961	77.5251	0.353179	93.3787	131.03	56.2153	108.389	210.146
HIMETPOSFT01768	720.589	0.6302																	8	27.0373	4.256	6	87.4243	4.28774		0.0240911	0.0226409	0.0237522	57.5596	0.717147	0.631653	0.595067	14.6245	0.0264934	8.73627	21.6141	22.5757	26.7896	23.5966	23.1275	16.3478	18.1687	9.13123	105.464	35.6479	23.6522	46.5439	43.9867	35.7613	30.4674	47.679	27.2847	57.138	45.0769	28.3947	5.83399	0.3269	4.5016	78.4844	19.3085	6.60402	60.727	16.4037	12.6531	11.054	7.42333	27.1487	16.1628	17.4028	17.1804	16.0073	12.0312	0.16439	20.5194	28.1825	0.143277	14.2174	22.678	23.691	35.9749	45.4788	38.8574	2.06092	12.2268	0.23503	0.260713	54.447	100.897	173.249	34.7716	20.0609	63.781	35.4851	47.9365	39.6956	60.146	71.2863	44.2636	53.4251	35.7603	23.5893	31.9905	49.8567	60.3774	5.45632	34.8825	16.1795	22.5319	19.9659	12.0836	30.1849	26.0383	11.9211	21.0919	33.6329	28.9845	71.4427	69.0347	52.6485	20.8532	30.0858	23.3218	11.4312	36.7805	24.9402	59.4055	48.295	16.9997	53.2765
HIMETPOSFT01769	776.586	0.6466																	8	28.4824	16.8127	6	73.7435	18.5357		0.0372402	0.0413433	0.0284389	24.3569	0.523888	0.454734	0.379105	16.8949	0.0457322	0.0925871	1.45763	0.549611	0.317223	0.344367	2.3159	0.371655	44.1073	9.27664	196.936	157.1	57.5913	128.826	91.9877	96.7225	43.6689	126.711	74.6076	116.581	86.8565	81.0451	8.12613	0.0483633	11.1945	98.1163	41.5317	0.0651274	67.497	104.83	48.9255	13.9915	44.0708	33.3347	21.2042	0.0971896	32.1474	21.0276	32.5839	0.111648	32.9753	9.50595	0.150235	64.7943	51.5158	42.5828	20.0019	60.354	89.6662	0.344544	57.8389	0.237478	0.298688	116.812	162.346	285.977	69.1442	94.3778	2.58603	56.3198	52.044	74.9451	72.1583	113.013	80.0424	61.695	39.2957	72.9133	141.915	69.6662	113.441	66.7834	57.1197	0.297843	83.8468	33.5341	51.4508	50.3701	84.0846	52.757	41.1343	48.6273	44.6366	84.9721	129.331	70.0328	54.4231	61.4525	35.8164	74.8385	0.266238	38.5832	113.766	49.6262	94.5277	172.452
HIMETPOSFT01776	167.079	0.5634																	8	25.8123	46.9788	6	45.2173	30.5038		23.7854	9.86241	60.7845	216.964	63.3496	199.829	77.2887	125.784	70.1861	36.8001	35.9929	30.5869	43.2595	40.0474	25.9198	24.8205	1933.11	2866.52	1004.36	3333.28	4662.17	3991.43	6162.68	2314.18	4913.75	4875.85	5317.93	3536.41	4371.06	5041.07	102.795	52.7482	43.094	160.44	41.4283	57.4873	29.4808	228.592	31.3739	198.109	147.997	37.7811	20.0771	9.20657	28.9949	119.869	73.3299	63.0559	53.4502	71.0515	144.949	193.4	133.653	235.005	47.8524	91.105	73.6525	56.4079	242.675	72.2204	19.7234	129.556	116.678	123.275	98.575	6166.74	29.6878	21.4277	54.9308	49.4931	28.7571	20.093	34.4005	108.025	65.8629	34.1875	61.4791	26.6253	16.816	80.0609	54.9179	40.1677	15.7507	177.101	78.0307	49.7524	57.1733	43.3347	67.6629	94.2246	90.2149	125.572	217.608	70.786	103.554	60.7319	132.095	59.0815	104.876	70.0758	100.473	93.4712	147.355	4493.16
HIMETPOSFT01786	824.602	0.6411																	8	16.7514	12.3716	6	62.3673	10.0814		0.0348514	0.0404021	0.0503594	18.1805	0.440079	0.389683	0.510223	8.84195	0.0397565	0.0900662	3.06468	0.288495	0.388469	0.522426	4.88586	0.522531	24.3861	3.39415	55.5135	65.7046	29.3433	37.0588	50.0986	39.0004	31.3063	55.8165	46.1584	40.4781	44.7941	44.7913	1.74672	0.0421401	0.860317	14.7392	1.9695	0.0732972	29.6838	35.892	17.0823	1.03625	3.83247	4.81013	2.36699	0.129438	2.49024	2.34026	4.10993	0.141784	4.74782	2.05853	0.153574	1.66519	6.90778	4.72295	7.86486	17.0974	9.7709	0.2418	5.36887	0.182435	0.280624	7.45999	42.4031	14.7143	12.9144	18.9901	0.514779	7.95129	4.99291	15.4038	22.7623	38.5215	6.51928	13.1551	4.60273	36.6104	18.7674	15.6481	9.31137	17.0688	14.8008	0.569999	29.292	36.146	18.2935	3.55264	32.2335	11.1173	5.34495	27.6124	27.3137	21.6693	33.5708	17.6101	16.7767	20.7879	35.6599	5.29777	0.417227	3.18746	33.8119	26.7215	22.2747	175.224
HIMETPOSFT01787	777.59	0.652																	8	16.0088	14.7888	6	97.326	16.2223		0.0334171	0.0432613	0.0405123	7.68548	0.408002	0.28969	0.372679	5.99553	0.0476715	0.102006	0.207869	0.526934	0.429791	0.219525	1.565	0.21379	9.95716	1.45209	80.9602	32.4063	12.5942	43.5318	31.5833	20.9009	28.9385	28.5212	23.6282	34.6796	25.8672	25.7691	3.82603	0.0460702	6.03029	62.1608	18.465	0.0722592	30.9033	32.2668	18.514	2.98736	17.5999	12.8909	7.79386	0.140706	10.5432	7.36552	12.6831	0.154659	19.5301	3.20242	0.187356	15.535	11.8306	11.6578	18.0592	34.5458	33.2661	0.349356	9.33958	0.406478	0.360073	42.3217	54.6733	161.761	44.3389	40.9165	2.83035	21.5626	10.8957	19.9313	17.6984	30.5991	12.6356	14.4805	12.9374	17.1649	45.7938	28.1191	26.8324	19.8882	22.258	1.57902	24.6837	16.363	14.6977	12.3345	23.8709	13.2466	16.5803	14.2573	6.14524	14.3202	33.2704	23.3653	15.3377	16.1987	7.93852	16.3906	0.209322	1.7095	25.5776	12.6825	29.2416	26.0581
HIMETPOSFT01795	440.323	0.4825																	8	35.1002	2.2562	6	32.5437	2.03601		0.537177	1.80841	4.61322	11.0631	8.83772	7.75525	11.1601	19.7771	430.83	448.871	185.929	309.325	254.103	194.781	202.813	203.601	19.6707	6.36173	20.9763	20.0236	15.462	17.6043	26.5161	9.48822	11.2358	26.709	16.2778	23.0222	16.6247	18.0244	3.5776	5.00918	1.74543	13.5922	7.53342	6.15511	7.46728	9.77515	10.3722	7.83647	3.4869	4.02004	2.84743	7.24003	1.5782	4.79133	9.69825	11.7004	6.50409	5.29838	10.2351	7.00294	18.5499	8.36765	10.1018	6.17525	11.6981	15.6726	10.7101	10.1604	7.40006	12.9002	12.5634	28.4653	9.94852	14.5694	37.6316	9.20445	13.4176	17.706	9.94584	5.5809	19.873	8.89832	10.978	17.4893	27.6637	7.54736	5.82426	17.4013	16.6681	6.84801	11.9828	10.3974	19.465	8.31881	7.65562	8.03381	11.422	15.7009	29.5541	11.2682	12.7963	27.5239	9.46579	10.9265	7.86745	17.0102	9.64979	3.33127	25.1096	7.87607	14.8584	14.6326
HIMETPOSFT01797	678.483	0.662																	8	28.9007	291.234	6	105.73	310.28		0.0258709	0.0328032	0.0274492	4.50217	0.295767	0.280681	0.317128	1.31259	0.0279341	1.82814	2.11352	0.578352	0.303969	0.263367	0.277012	0.213268	56.9194	29.587	795.006	291.064	188.627	219.936	276.434	228.756	121.849	362.349	218.505	309.291	216.883	244.71	4.53896	0.0472302	12.6016	96.0429	19.3707	38.1352	84.1913	79.4682	39.3784	10.8958	12.4238	30.57	23.0921	27.5399	57.148	23.5178	38.6125	0.186721	165.303	13.513	2.80327	32.3591	54.9813	73.7019	56.2533	59.2692	172.794	0.330285	58.2181	3.00139	0.388429	65.6478	128.467	138.538	74.7499	196.282	80.5284	204.237	50.5737	86.4618	146.762	115.005	318.555	52.2871	180.219	213.376	75.5043	43.0144	32.3711	58.8367	65.2541	42.1137	90.4695	83.3882	35.5107	168.859	32.6224	53.7512	182.725	100.223	82.4137	62.3368	176.563	118.689	104.655	33.6232	92.3035	63.1192	134.386	25.7936	172.487	20.4828	104.87	290.904
HIMETPOSFT01801	775.593	0.6482																	8	13.3756	31.9909	6	34.1981	29.1678		0.510829	0.582249	0.456336	3.5896	0.117962	0.155824	0.117814	8.14771	0.601705	2.33592	4.02267	0.790817	0.187989	0.138613	1.09488	0.160421	28.3248	53.7209	44.3415	56.785	38.483	77.5695	61.4183	40.3258	64.8265	52.2201	56.4085	52.9191	52.7143	56.7487	29.3917	0.337507	78.3317	777.727	152.98	2.84788	158.762	342.286	88.8521	38.2683	62.145	44.8507	26.1127	1.64158	46.626	12.2623	33.9223	0.21616	35.9172	26.3455	0.182822	16.8274	13.1428	17.9363	21.0186	17.0024	20.2911	0.136265	17.765	0.136338	0.139345	9.00806	24.4178	28.1285	9.35537	21.0156	14.4339	14.4577	7.93857	14.852	21.0443	22.6411	26.4083	13.5092	14.1419	10.3824	28.3794	20.5206	25.1181	28.7508	20.3326	14.0358	18.8145	17.8901	20.7631	7.24627	28.2095	27.2728	24.2754	23.3722	10.6547	41.8707	30.2182	16.155	22.4516	10.5414	13.5746	25.2862	0.137108	24.7902	20.053	13.5251	20.6886	81.2435
HIMETPOSFT01807	676.466	0.6782																	8	29.8733	167.609	6	90.1687	191.89		0.0306558	0.0276432	0.0441887	0.51508	0.369342	0.395502	0.403603	2.72095	0.272474	0.128269	0.24801	0.462619	0.368762	0.357415	0.284001	0.182106	24.7428	8.66017	276.277	134.352	73.7312	130.869	110.441	80.2934	52.1031	134.867	77.723	129.146	80.932	89.904	2.28718	0.0462711	4.66246	25.3361	8.46943	2.15321	36.1707	41.0107	27.1479	5.0857	5.0382	9.10489	4.35972	11.6979	22.671	9.9326	13.8401	0.176025	71.6975	8.40204	1.21853	11.9453	6.63177	42.7804	16.8781	146.3	73.0748	24.0991	21.3154	0.394603	0.399691	25.9344	60.0927	44.8842	22.9586	69.906	41.963	117.144	19.1501	90.8267	64.9864	48.7289	170.361	20.0434	84.0528	103.204	42.9958	18.5898	13.6241	23.6097	34.2816	17.1227	41.7224	31.9322	10.9867	71.3259	16.3139	22.4812	119.686	64.0181	59.153	29.0865	130.7	48.7244	36.6139	8.5745	43.2025	34.232	21.2178	9.4473	86.2086	11.6426	45.2193	101.907
HIMETPOSFT01809	744.577	0.6402																	8	17.7074	24.3654	6	35.1178	21.697		0.0646656	0.0771562	0.101475	44.3235	0.242787	0.246052	0.252109	30.1775	0.106348	17.6397	140.11	2.34644	3.63301	3.13006	75.0653	2.25059	156.591	81.7328	236.744	274.364	231.958	246.963	268.372	189.421	181.763	280.057	208.49	278.357	200.931	231.836	42.655	0.0929904	58.8489	351.162	115.557	0.100174	22.3181	337.733	164.761	29.4251	42.3966	123.245	50.7409	144.711	149.086	109.142	117.294	0.130373	145.017	95.6591	0.172247	114.014	202.615	94.3256	183.033	21.0111	187.091	0.254216	197.625	0.209232	0.216004	181.661	214.158	170.491	277.265	221.091	254.499	119.436	121.511	31.8844	227.428	332.647	137.89	162.146	75.7828	189.094	20.8796	98.8523	175.484	203.661	159.006	102.221	207.39	219.281	211.732	191.192	175.797	104.305	139.529	170.707	177.975	177.445	271.832	202.961	186.354	193.288	187.903	142.666	18.0054	146.317	235.442	241.14	192.75	303.137
HIMETPOSFT01811	676.48	0.6973																	8	26.7831	22.1561	6	92.0453	24.7847		0.0300243	0.0300427	0.03169	15.9437	0.389246	0.29647	0.397541	17.3616	0.0424093	0.130208	0.242196	0.438146	0.281612	0.271963	0.278285	0.209888	25.7474	8.71612	278.239	117.8	68.9391	141.496	110.948	82.3089	52.8264	135.891	86.24	116.756	82.2769	96.7016	12.872	0.0622563	4.8351	26.2445	11.6618	18.1589	37.3431	40.9296	27.9678	5.23384	5.17968	9.35125	4.46116	11.9599	23.3505	10.1386	64.738	0.166797	71.7883	8.55107	1.2393	12.1409	6.73604	43.426	17.1026	148.163	72.9262	24.3797	21.5523	0.397897	0.378875	26.1828	54.3446	45.2693	23.1443	124.043	36.2978	101.856	16.7375	118.476	57.3917	43.258	126.438	17.9787	70.5847	89.3164	36.1913	105.581	12.5418	70.3124	32.3878	16.261	39.8288	60.84	62.5576	69.1568	15.9001	90.2749	117.866	43.1134	61.4327	29.3972	132.783	49.5657	37.5855	8.84783	44.8116	35.6917	74.0292	9.95288	86.7565	12.3936	77.2763	111.911
HIMETPOSFT01816	650.452	0.695																	8	30.7098	546.454	6	76.831	543.324		0.0363374	0.0392262	0.0473106	4.24681	0.38863	0.281756	2.19793	3.294	0.0459411	5.05969	9.95186	8.61603	29.8132	26.8037	28.792	30.3468	303.977	131.733	1646.73	859.531	441.727	908.01	1014.98	380.086	527.234	955.33	677.746	852.026	566.425	781.429	24.5653	0.0608318	57.7876	289.726	62.2814	142.477	309.975	211.516	268.03	51.6591	52.3383	108.302	72.3988	91.6334	150.366	76.5652	133.65	0.170586	405.638	54.4719	86.7893	101.129	142.503	289.354	13.6822	170.365	534.157	2.18202	141.33	2.32243	10.33	215.006	440.276	306.289	149.813	459.203	175.498	507.932	98.8512	249.354	399.208	259.219	568.532	75.7725	419.598	563.921	181.371	125.463	132.98	158.189	252.212	128.298	227.449	191.162	96.3434	480.616	120.441	162.101	432.261	279.636	258.297	225.91	669.528	364.453	201.629	72.4816	284.857	278.075	466.786	83.8767	411.815	79.8648	240.139	652.195
HIMETPOSFT01820	291.163	0.5584																	8	49.888	1.94216	6	32.0037	2.56506		17.0734	25.1451	22.3496	28.5453	15.6611	31.4329	17.7616	73.9998	55.5024	92.3947	88.3663	57.2959	116.623	48.3779	188.313	136.191	118.853	46.9804	67.3281	68.3668	74.6484	70.0846	34.5938	105.303	36.0791	49.2841	66.8694	46.165	24.6482	87.5773	25.2497	32.6678	25.5197	73.1659	29.4623	39.6944	90.7602	36.5558	52.9119	26.1968	15.1786	28.7806	39.7493	12.3647	30.2238	28.0287	20.2638	12.6849	27.1876	21.6587	8.03534	24.8589	29.1524	28.3483	23.9445	21.9976	26.7253	181.706	27.3414	28.4068	26.1773	11.4296	39.3953	39.8477	13.9592	45.5625	31.8233	32.11	12.4302	36.1535	16.2493	27.6758	21.0998	30.3757	28.4627	34.4134	19.3536	19.6728	16.3577	28.1176	39.0958	33.2942	38.6184	52.7139	21.8676	29.5409	14.1049	21.9644	40.6163	46.731	42.4288	29.5613	23.615	25.955	44.6287	12.0851	56.6541	22.2288	17.2267	30.531	38.1007	49.7588	40.2039	119.508
HIMETPOSFT01822	674.448	0.6756																	8	32.155	93.5397	6	70.0842	88.0138		0.044928	0.0481331	0.0397271	0.348758	0.363058	0.455478	2.26279	1.57207	0.0493867	0.103676	0.210884	0.355786	0.439584	0.274237	0.234263	0.183123	23.3652	5.84262	106.97	82.3055	38.6419	81.8333	79.687	38.232	36.3684	85.8729	50.1295	79.4106	54.4263	56.1938	0.817962	0.0771042	3.30117	13.922	4.92897	1.59789	31.7191	31.8235	29.9579	1.15808	1.28256	4.95545	8.63151	7.56017	9.87058	7.71579	6.46813	0.209189	46.5251	0.170749	0.229431	2.53741	6.32631	16.1997	13.8461	33.1415	39.8718	0.350323	12.8939	0.231648	0.255386	7.69667	25.8344	14.6792	8.32082	24.878	31.4899	78.0087	6.86843	34.1739	67.1418	33.1959	121.923	17.7978	52.1477	84.6885	13.9727	4.52662	6.93264	13.8747	22.7225	11.8929	24.2997	22.8876	7.90778	37.8128	8.05446	14.8801	86.4977	40.5859	41.9064	20.085	47.9273	26.4238	26.5062	12.4786	29.9201	14.9256	14.3847	6.27051	48.2807	8.24887	28.114	79.8979
HIMETPOSFT01823	732.576	0.6495																	8	31.124	20.7278	6	72.4244	13.4091		0.0374256	0.0300689	0.038183	74.8371	0.220647	0.283692	0.291265	41.6311	0.0541724	35.1	18.037	25.9609	0.260204	34.7688	9.48062	14.9321	138.602	82.7452	317.564	380.388	248.927	12.1385	443.728	141.607	244.508	386.562	270.084	371.938	279.25	295.132	66.2494	0.0493864	93.0496	1156.9	136.596	242.373	322.53	3.12346	252.55	106.896	202.854	272.283	53.54	170.406	161.146	72.124	281.476	0.12989	120.788	343.255	3.60743	420.392	327.856	241.339	35.2898	59.3968	554.822	0.26355	192.294	2.05399	0.34164	635.699	1799.23	311.934	280.816	288.054	263.245	221.127	230.311	260.24	159.319	3.43541	99.9514	148.695	69.1143	169.8	735.054	599.404	557.537	404.915	286.08	295.217	143.142	135.531	23.1715	235.479	213.599	252.186	292.825	193.113	205.08	420.333	717	411.72	224.21	174.215	223.252	148.843	270.002	195.543	637.78	503.549	507.982	422.742
HIMETPOSFT01831	743.561	0.6128																	8	19.8571	20.822	6	31.8779	27.6149		0.229681	0.2221	0.330348	7.82336	0.152334	0.153898	0.138527	5.50702	0.222258	0.274372	0.18542	0.165156	0.1847	0.160894	4.1374	0.222583	68.6294	35.5044	59.4599	40.1896	32.459	65.256	41.9268	35.2388	27.1833	47.2068	32.1622	49.0073	34.6805	35.7056	23.4908	0.241191	22.7118	85.8869	47.9714	3.27966	65.843	273.899	99.4571	38.1708	47.917	44.2385	17.1901	0.245225	36.4923	22.5493	29.0187	0.256134	27.1607	22.4802	1.46935	28.4935	50.9331	37.0976	37.5459	16.4175	27.2452	0.200271	36.4555	0.197484	0.184425	26.5825	18.0325	20.5153	31.079	30.2903	1.57546	14.7917	16.0694	16.0177	36.314	46.886	31.259	22.2909	31.3772	23.8393	35.8285	11.2872	16.1007	31.5526	15.3089	16.9374	34.6585	35.153	32.2933	23.3194	23.316	23.3967	29.1737	26.6082	8.66856	27.2532	36.3561	30.003	33.2534	23.1745	23.1898	19.4625	1.11363	20.1387	40.8882	46.8512	31.0855	47.5522
HIMETPOSFT01846	774.589	0.6499																	8	29.0735	23.9475	6	84.4165	20.2905		0.0370793	0.0478474	0.0586167	29.3358	0.30105	0.247385	0.219857	46.1548	0.0493223	1.86015	10.1506	4.23601	2.38033	3.16671	7.91466	0.346496	9.10596	42.4878	258.704	280.813	130.734	440.839	301.535	148.071	140.548	324.671	209.4	267.692	212.724	225.009	21.4454	0.0596927	12.7007	91.6782	73.4401	0.63471	95.7957	167.576	78.9521	34.0994	27.5242	62.0881	27.2474	0.125559	35.0955	27.4022	38.1776	0.183974	48.2458	38.6168	0.169353	38.9486	70.5982	55.0898	26.7332	64.8715	65.9071	0.284352	84.4994	0.255775	0.229657	60.3195	94.2159	210.422	69.1442	153.494	83.4	69.5955	70.7963	131.396	49.5785	11.6547	68.4466	95.299	47.7907	140.763	241.694	82.2611	142.619	156.011	75.5136	131.263	67.6594	72.4494	71.8428	78.673	69.3595	171.805	58.4411	92.8939	63.9388	72.5866	30.5672	142.696	97.1169	60.0027	65.3824	79.7657	0.366029	157.948	162.423	73.5881	157.651	574.247
HIMETPOSFT01855	770.6	0.6246																	8	14.3143	11.0305	6	67.2345	15.8487		0.0517594	0.0457448	0.0516856	22.5107	0.486699	0.410463	0.376776	59.1249	0.0442673	0.652105	3.69755	0.249301	5.79179	0.664941	311.925	0.820121	47.9469	25.6196	134.681	262.981	246.99	269.058	105.506	138.737	91.1728	122.673	115.852	120.732	94.4264	127.079	15.4323	0.0739102	15.729	53.7906	14.3235	0.430699	115.011	116.692	34.312	14.2132	13.6287	35.3728	14.6001	0.10121	11.3366	37.5167	16.4411	0.12779	35.6161	32.037	0.098255	12.0988	30.2651	50.3498	36.4377	34.8953	45.9897	0.181304	55.0195	0.174091	0.225394	60.5036	121.922	113.596	27.0817	97.5795	71.7508	134.239	100.743	99.629	198.35	23.3557	113.664	36.0596	79.3066	183.518	171.425	70.5931	48.0494	43.8014	61.3484	90.6093	140.363	246.834	141.368	152.138	61.7585	86.1988	237.858	155.692	114.834	199.874	269.923	201.078	248.882	246.668	110.939	164.644	0.759728	182.344	373.961	345.763	126.617	524.658
HIMETPOSFT01869	386.308	0.7278																	8	19.978	9.01025	6	31.216	8.39271		0.720532	1.39767	1.19316	6.95907	0.182965	0.173582	1.30809	6.70808	122.104	248.312	93.1349	188.96	168.876	163.614	103.77	92.0038	16.4537	12.5055	19.0882	18.5096	20.0343	30.7586	26.6263	12.3808	23.1415	21.8412	19.3064	23.8567	20.7465	20.0802	41.5292	5.57692	44.369	39.6318	51.4753	9.15492	47.9136	23.3238	30.695	49.7511	67.6906	25.3551	29.8633	15.8226	36.3962	37.99	68.8435	12.7801	14.0208	51.8984	55.1224	75.4118	100.256	53.1201	14.1565	20.1387	132.467	94.5478	12.8487	43.2826	8.18471	28.1454	41.0014	115.382	34.1619	22.6316	11.7771	13.8411	13.7321	5.31619	7.3575	9.40891	3.25084	6.94096	10.6607	14.3549	14.8982	38.0512	32.9087	9.03006	19.4641	7.79935	12.9715	10.9432	8.70584	12.6918	16.964	16.3215	36.8678	8.80576	9.6387	25.2637	16.9398	17.6236	9.14172	20.7638	11.4823	34.4684	57.995	21.7387	18.2086	30.923	14.7066	30.3037
HIMETPOSFT01876	796.567	0.6533																	8	22.4253	5.19576	6	78.912	6.32143		0.0986901	0.145383	0.153114	46.6194	0.323134	0.38083	0.321567	12.5763	0.155306	0.188466	3.59731	0.240739	0.383499	0.184256	4.38341	0.105005	39.7793	5.50589	52.4452	43.6939	117.615	28.3576	40.9454	41.5392	22.1613	52.8334	42.488	36.5424	34.5723	43.8765	56.5012	0.111403	3.67936	35.9236	12.4086	0.143293	84.0675	19.4311	37.0508	7.391	7.8447	18.9763	7.29886	0.186865	9.65397	9.00213	69.091	0.1497	29.1695	0.190718	0.235152	3.60828	5.14208	3.8798	25.2305	122.533	13.9551	0.320992	78.247	0.217454	0.25219	18.3862	43.6658	21.6553	31.6065	154.187	0.309393	25.3742	14.5981	110.348	17.3164	28.3816	22.0824	11.683	19.1968	31.9329	30.7992	45.8037	11.5301	48.9586	23.9206	0.23325	45.4319	84.0552	43.763	4.94619	49.3764	54.0526	9.46429	19.6646	53.8004	10.0373	30.0355	16.3477	18.0013	4.05403	5.64531	28.3562	0.0996313	0.763137	46.263	5.65099	40.2123	34.0588
HIMETPOSFT01878	419.324	0.7521																	8	28.8025	2.44568	6	43.5241	2.4855		13.8891	13.2908	14.8314	6.56305	41.5999	42.8909	33.6843	28.4977	7.86108	3.49718	7.0409	18.6314	18.1403	21.3605	8.93983	9.601	43.1099	22.8267	77.7431	97.2138	53.9057	69.166	86.2746	28.421	49.084	74.9768	58.4608	63.6038	55.3599	61.3318	19.1469	13.5657	19.6404	87.0687	21.8743	23.1434	87.4906	109.35	107.835	19.1488	24.4819	54.5628	27.9759	36.6121	43.0036	31.8753	33.7759	9.58497	23.7469	29.3989	43.6972	34.5059	43.2062	34.7739	42.6535	43.6344	41.5577	12.2085	34.538	36.4239	21.5376	50.6689	153.71	88.1125	48.7303	81.0666	51.3482	56.5298	49.336	45.91	51.1566	58.4323	65.2754	51.2477	54.7595	100.287	66.1464	58.3118	51.6257	49.9319	30.7927	55.2421	52.6305	50.0431	54.4858	45.4566	58.6425	49.3345	73.9004	52.8143	82.5248	63.9957	61.1921	71.7848	56.4136	49.6542	72.3713	45.7555	71.5816	51.3947	83.5047	94.5217	59.5317	76.6942
HIMETPOSFT01881	636.433	0.6666																	8	25.0539	33.4509	6	79.7937	33.6331		0.0316258	0.0465508	0.0533464	18.1907	0.263828	0.258664	2.08897	4.01966	0.0565481	0.102671	0.228328	0.324577	0.28781	0.331079	1.70069	0.192741	26.8426	13.3963	229.171	129.633	68.8146	161.586	139.006	60.6494	94.113	123.587	103.577	116.387	76.4653	120.926	2.15208	1.10086	4.97117	33.5829	4.68983	10.9215	19.5282	6.06135	21.7185	5.85702	3.97957	11.6746	2.00288	5.63699	10.4433	4.39585	11.108	4.11023	47.5541	6.74505	11.7318	7.89962	6.62114	31.5277	3.94907	6.89246	77.5029	4.192	3.55571	5.39128	0.400155	24.9947	53.1047	17.264	3.66288	48.3477	15.5215	51.1363	10.4383	24.7535	37.4271	12.7195	125.38	6.92521	48.2349	57.0869	12.9385	9.06899	5.27256	10.6831	19.5453	11.4935	17.9023	16.1367	6.15082	76.9751	16.0774	24.2731	48.174	26.8931	29.1905	33.1385	109.862	73.2317	28.8692	10.1217	55.2517	70.5916	116.008	14.67	72.2886	7.75419	50.2784	75.6407
HIMETPOSFT01884	706.557	0.6553																	8	30.4283	9.99696	6	44.9687	9.37946		0.0318675	0.0539716	2.29631	23.6087	0.440622	0.423591	0.427035	30.7474	0.325787	1.47038	1.94355	7.97381	28.4722	25.5928	3.98597	30.7638	44.3683	20.521	82.6724	91.8508	67.8879	100.914	100.371	41.1127	47.2826	101.293	66.9797	83.7645	67.7053	71.6102	14.0655	0.756412	25.4311	355.99	59.8723	32.5726	100.894	50.3725	37.1542	22.3672	25.9093	87.2967	30.3038	36.298	46.4005	18.24	63.3755	1.01148	51.9468	53.9279	1.46831	29.7465	44.9463	71.3398	33.792	18.9086	105.741	1.51301	39.7451	2.80339	10.7608	69.8157	48.526	82.277	49.2701	32.1213	114.986	40.8275	59.0966	79.1343	113.279	135.714	72.5614	60.7964	46.039	55.4393	163.542	68.8333	107.689	93.2591	95.2412	68.5563	48.0095	50.7804	61.8589	84.5309	63.2216	76.6426	119.019	80.6401	85.9273	137.484	222.282	101.203	97.5896	30.3071	84.287	55.0965	62.9361	30.1511	260.627	150.637	202.809	81.48
HIMETPOSFT01885	730.503	0.6659																	8	21.427	16.7571	6	80.2971	14.9982		0.0602459	0.0600768	0.0506126	6.02554	0.11382	0.181217	0.14074	8.71927	0.04712	0.10094	0.219816	0.380906	0.123395	0.235704	0.316466	0.450227	13.2062	2.91232	23.1551	19.3445	61.5914	52.4746	35.01	29.8399	26.7124	37.0614	37.9376	26.7566	21.9037	42.0259	8.89169	0.0496536	1.13775	6.54497	1.39905	0.0784044	60.2439	147.319	4.88232	0.655638	24.631	0.898626	0.960672	0.110986	2.51053	0.140985	45.3447	0.140523	45.522	0.18972	0.17183	1.19188	2.227	7.43079	75.6519	34.412	19.8972	0.218972	84.3428	0.296513	0.245532	0.260918	362.549	4.27878	20.0415	79.1956	1.1332	12.4114	2.89522	62.941	10.6246	26.0024	19.5134	0.249965	19.1234	23.8498	1.73269	42.3519	1.55337	72.4248	8.00984	3.37774	75.9581	84.4085	88.4319	24.5575	52.5951	58.4852	19.8753	205.803	178.982	2.8956	31.6273	19.7892	18.1297	0.375586	21.9485	43.2513	0.331307	6.62703	229.926	0.310764	190.47	30.5148
HIMETPOSFT01888	392.184	0.542																	8	24.233	2.01136	6	35.4947	1.62084		0.784993	2.38055	2.95241	3.37194	6.73937	18.6868	57.0108	12.3592	1.27814	2.91527	1.3248	1.42576	4.87189	1.59765	8.69449	6.12899	15.0983	10.1603	28.8114	21.0723	22.5298	29.1011	33.9297	16.7463	22.5089	31.6935	25.321	23.4099	34.1603	21.9871	1.62451	1.01417	0.91145	3.7306	0.88258	0.998354	6.16813	7.15605	6.44032	4.84433	11.9281	3.25977	1.14565	3.31501	1.04392	0.264266	2.66857	2.78044	1.54519	9.13749	10.9325	5.68555	4.67812	6.26926	1.97624	0.153054	1.48239	1.54411	3.8083	1.31411	2.66294	9.58833	1.8143	7.49274	2.3013	11.6774	3.14899	7.7386	22.2892	9.84455	6.04881	3.2756	2.34499	2.31062	4.13352	3.22762	25.0363	91.2423	90.6033	4.76457	4.19323	0.28167	2.19091	1.82743	13.6575	21.9189	33.0823	24.6707	5.36344	3.64873	5.2264	7.87658	12.8887	19.8807	4.12129	1.70126	2.01808	29.749	51.1301	45.124	2.27902	26.428	2.19781	46.3534
HIMETPOSFT01898	223.129	0.5276																	8	28.7386	1.54338	6	38.4583	1.35952		17.3109	29.8388	27.447	70.4167	28.8751	92.7138	79.3361	62.9691	31.687	75.7695	77.7629	59.8902	256.517	276.746	260.852	308.976	31.7325	42.3652	72.6531	98.1783	89.9497	82.06	112.201	39.8332	63.0257	100.491	84.3077	66.8257	87.0891	77.3279	38.2799	58.203	67.6552	75.0805	54.4602	74.8678	106.694	206.199	101.491	31.9132	35.0259	37.8381	129.871	45.898	86.8343	81.9441	83.4279	47.333	99.1071	48.3759	99.1147	35.5819	131.945	37.6133	115.566	64.7043	44.0733	33.8516	132.468	116.076	156.83	83.3189	162.127	47.3481	77.1649	110.824	191.771	50.675	69.4106	38.1109	102.289	189.592	98.7835	237.015	183.027	218.352	31.2847	84.7855	105.851	185.146	187.07	212.236	118.376	107.195	52.892	88.1554	73.6637	91.6232	121.926	55.9554	28.1286	60.5008	42.8608	39.4436	103.646	98.3149	71.0773	64.2645	77.6739	59.9904	39.4223	26.8784	13.8346	79.6917
HIMETPOSFT01899	169.123	0.6086																	8	24.7943	1.84483	6	153.555	2.62158		1.9063	0.774566	1.95115	15.398	5.40413	7.87685	15.9454	145.273	22.3409	13.2747	23.1336	39.8856	21.5929	35.517	30.1719	213.59	26.3605	18.5613	36.7729	32.3278	6.12955	262.329	53.4881	35.7686	33.7622	56.4178	37.5138	47.4332	61.032	33.4578	15.8748	12.2077	11.3872	40.2577	21.1141	17.5413	9.27047	38.3308	15.0848	15.6507	9.59239	13.099	16.0517	22.4804	18.7674	17.9287	16.7372	28.6191	32.8238	27.4323	35.6815	18.9952	17.0706	28.7816	2.83546	33.4483	32.6901	14.7273	8.48961	25.4568	22.4	14.3523	20.8606	34.2919	29.2305	32.0868	15.498	23.3832	24.4441	19.4054	21.8734	16.4812	14.888	12.7334	25.946	26.7404	22.0118	23.5508	31.2455	62.8885	66.1206	6.47742	3.09549	25.8828	48.2757	70.7482	91.0772	56.1087	243.232	156.459	170.612	58.5578	23.6366	100.138	44.6641	11.3285	156.855	196.367	199.427	22.0291	133.401	165.302	94.2619	614.822
HIMETPOSFT01902	182.081	0.6396																	8	21.3822	3.12855	6	34.4394	3.04696		8.35292	20.6255	7.27176	11.8036	38.3175	18.5751	14.0985	58.2642	11.1553	18.8538	1.784	5.39806	25.352	15.5555	22.238	14.6021	91.356	40.0563	41.7545	72.6883	65.5883	93.7467	73.0402	67.8383	58.4393	78.0417	74.5711	69.6961	41.197	91.8954	38.09	82.0181	68.8977	43.3208	12.8756	29.6018	398.331	492.03	16.2037	52.221	171.036	541.58	69.6863	162.159	150.065	77.7578	65.0257	264.815	172.48	12.2904	13.675	2.46819	14.339	20.3331	6.32013	115.979	75.2432	88.3732	24.4835	55.407	23.9313	62.2916	46.4364	24.0013	29.6731	46.576	263.281	26.8638	77.4999	40.8407	115.709	172.287	106.38	75.4206	65.6132	28.8979	63.8563	22.6462	25.0231	384.824	48.0818	336.323	107.56	79.4906	84.5535	120.252	121.278	113.798	288.931	172.503	220.303	96.813	97.5451	95.6117	308.49	271.827	274.507	155.53	42.5948	53.2853	209.95	87.2753	289.515	75.2161
HIMETPOSFT01907	718.562	0.6346																	8	19.6986	23.5462	6	19.7398	23.3805		0.215049	0.327022	0.237858	21.6134	1.26367	0.135292	0.156677	9.01092	0.233039	6.27234	3.71921	4.36116	1.26394	1.12712	1.98351	3.35513	73.3829	108.573	75.9891	118.862	91.2553	109.901	121.82	57.9616	108.598	99.6597	89.1855	110.949	94.3991	93.5056	92.0837	0.277346	103.66	379.806	66.5841	126.664	121.672	183.733	82.7709	117.319	112.662	174.199	45.5578	126.486	123.169	73.6332	159.07	0.245891	124.87	119.873	1.63654	129.45	188.566	150.195	80.4947	11.3488	151.658	0.276101	90.7769	0.284794	4.21033	149.162	97.4516	88.4285	91.3056	107.743	92.8063	44.4676	39.3963	8.50917	87.139	98.7293	67.5957	57.2547	60.7449	47.9715	103.979	73.4638	88.8053	98.686	60.7161	66.8145	45.4291	37.7221	70.7175	64.5478	75.5443	71.9083	56.078	40.3067	36.1242	112.062	125.645	109.822	47.7007	53.2434	52.3873	93.5625	82.1558	58.9325	98.7661	114.682	74.4964	106.446
HIMETPOSFT01910	804.569	0.6534																	8	17.8294	21.0899	6	105.829	21.5264		0.0711509	0.0689021	0.0783274	10.416	0.402544	0.393156	0.300835	1.1859	0.0697775	15.7324	11.1537	0.217676	0.339632	0.328644	26.292	36.862	9.89245	5.90943	52.4539	101.894	21.3705	17.0198	38.0162	30.5749	26.9332	40.6831	31.0462	42.2008	26.6377	36.3226	7.98303	0.113323	6.86374	132.75	17.3697	0.105227	55.8044	91.5131	56.4029	6.84835	5.88776	19.0314	11.0455	0.167842	25.7814	6.46631	10.8236	0.203205	12.3621	10.4531	0.167931	10.8844	17.5162	33.9844	19.8915	5.38126	17.8261	0.185166	13.2041	0.19827	0.261109	37.6866	63.4792	56.7052	12.9709	41.2121	46.8023	51.8918	95.8796	39.6716	38.046	55.8433	38.5648	57.0735	62.1752	35.3112	164.422	118.946	22.0849	20.0005	93.7953	21.7271	75.1812	60.7745	42.5547	16.368	121.15	46.0663	40.1756	40.9957	20.6291	96.7147	48.0124	50.367	46.0747	43.6511	48.726	25.3336	0.195127	94.2204	33.2582	93.7345	53.7339	79.6402
HIMETPOSFT01915	392.256	0.5267																	8	25.2178	70.8667	6	37.127	74.7577		9.42307	14.5305	16.37	130.259	38.428	84.5479	74.056	62.8849	72.2697	137.806	197.746	102.391	232.907	218.986	194.217	163.99	4197.32	2125.55	2912.62	6490.11	4467.33	3944.43	5125.84	2296.5	2849.55	4982.15	4021.41	3503.83	3790	3938.81	15.9918	23.8235	10.8662	48.5726	41.2368	8.1323	26.7107	102.323	16.052	29.4104	26.3744	44.9265	28.2426	47.1234	31.7509	19.4513	23.6811	51.985	25.5233	62.6431	31.8271	45.2617	41.3892	88.375	77.3414	82.9846	91.2113	57.8467	68.8083	34.8749	82.7934	48.1709	100.961	212.903	88.2264	5460.62	63.7331	113.934	45.9083	136.274	51.5006	53.2297	65.4532	89.5627	49.8284	70.7924	44.33	62.3088	54.3422	89.2344	85.196	40.317	63.7615	97.8324	59.219	59.7597	57.6991	50.453	100.896	57.5918	98.8747	66.586	50.413	45.3157	51.1864	64.6802	94.2345	64.5037	93.8219	55.2015	38.6424	55.3461	33.3771	4276.17
HIMETPOSFT01918	627.54	0.689																	8	31.2142	24.4542	6	47.7087	28.0374		0.0467089	0.487826	0.593275	15.0553	0.365717	0.288437	0.281276	16.1852	930.405	961.442	1049.13	1333.23	1534.4	1114.44	1.87642	1693.52	45.4206	60.0484	109.524	148.767	148.101	188.45	153.521	38.3437	100.401	114.943	103.989	103.201	90.5561	109.462	23.4909	1.01074	24.1251	116.787	29.1004	40.0316	38.412	59.8422	55.8467	30.9791	29.6434	39.9393	35.375	47.0206	53.7915	39.4578	47.9249	4.52446	59.2663	49.1334	70.3538	62.8256	107.441	68.2337	66.208	59.6223	56.7205	1.38199	56.4698	0.193345	2.56323	84.0867	59.337	37.2775	60.9548	121.722	158.423	55.3539	49.2567	91.2102	72.1195	98.9234	56.7729	81.4122	101.289	117.167	123.932	59.108	54.5704	79.7256	55.0967	67.4756	81.4876	82.5915	98.4612	81.1262	117.414	108.381	38.8926	31.6743	28.4511	39.0601	136.288	96.7169	111.482	91.0147	19.7924	149.266	150.434	196.019	211.172	223.288	111.52	232.222
HIMETPOSFT01924	384.3	0.6343																	8	31.6999	9.93434	6	57.9498	9.00028		0.688141	0.683263	0.0829909	6.54129	1.13819	0.1396	0.17159	3.16625	422.791	294.095	148.335	429.411	173.196	111.922	309.528	217.097	8.51966	2.08498	22.0764	15.9573	12.7175	23.7731	23.6076	6.43997	13.1812	19.4137	16.2271	15.431	14.136	16.8485	2.73765	2.71889	2.45443	12.6136	12.2948	4.09586	11.0793	6.64884	9.51207	10.6154	6.48975	5.88772	32.295	1.82481	15.6282	30.6829	8.81071	2.32823	6.12091	7.48101	6.95998	7.93424	24.8441	18.9703	6.84716	7.73829	15.0286	20.321	10.6975	23.1794	7.38046	6.2635	7.96174	55.5493	12.2175	13.6521	1.69509	3.58335	4.78114	3.75131	4.6297	1.24018	1.57468	2.93034	4.24855	4.8473	5.86938	12.8923	13.9832	1.79457	2.96172	2.25046	3.6878	5.67731	4.85438	4.45516	2.72077	1.7654	15.1341	1.39322	6.71937	4.58376	9.93197	6.03247	5.15667	6.64559	5.69704	10.2517	11.8865	6.6038	9.61401	7.06402	1.44989	23.1477
HIMETPOSFT01929	726.565	0.7945																	8	24.8259	1.55665	6	69.4736	1.66231		0.147997	0.135965	0.125359	352.708	0.130642	0.107373	0.0954316	61.4712	0.150892	0.183632	0.444815	0.83076	0.137878	0.123472	0.856026	0.158147	41.4286	22.5441	175.694	90.5816	50.2442	136.804	87.1712	58.296	107.481	69.9958	78.1322	95.565	50.7992	98.4472	21.1382	0.146256	41.9143	199.756	30.86	1.31271	255.723	377.85	171.383	35.4984	23.4689	54.144	41.6735	5.3822	59.9849	86.8858	54.7877	0.266326	59.3312	65.7933	0.423066	32.5576	30.5562	36.091	65.4263	103.867	96.0804	0.708455	37.4413	0.723968	0.660661	87.7673	361.453	212.252	134.255	142.275	10.6068	53.7207	54.4044	50.7831	39.9862	50.6653	57.804	73.1673	25.9783	80.1457	63.7772	10.8764	40.2122	33.1524	60.329	1.85757	14.8292	64.4617	46.5613	40.8758	73.7638	61.8546	76.3089	39.3707	57.58	90.5435	107.508	53.9071	77.5609	64.833	50.1018	7.40632	1.31702	46.2051	55.1623	58.8805	53.8549	69.3946
HIMETPOSFT01946	805.629	0.7258																	8	26.179	108.666	6	83.6971	172.684		0.0603278	0.0551131	0.0711265	0.275549	0.445543	0.343007	0.385603	0.182531	0.0865719	6.27121	6.76192	14.7005	0.35812	13.7088	0.237649	11.7651	26.4344	9.47615	101.906	45.4746	21.7004	30.5665	21.9243	32.4317	16.2238	28.2413	21.4489	33.2372	17.3971	26.738	3.9913	0.065227	1.01842	45.774	8.42919	6.09069	34.7405	23.5645	48.5755	9.52334	12.3161	12.093	5.51225	5.16845	11.5783	7.92659	3.18871	0.17508	1.08045	6.25308	13.0245	11.535	11.1658	4.64523	16.9706	0.231332	12.6857	0.311134	36.5429	9.20698	12.4927	21.7553	31.997	57.538	50.6049	19.6	66.7457	48.5875	12.05	0.238414	21.6296	5.19276	14.5904	32.1222	5.27384	24.2105	38.6999	21.1912	23.8248	0.318352	20.0156	8.30904	10.0064	0.180539	16.1645	7.2812	19.8862	13.767	14.2052	5.4151	10.8302	25.4144	15.2766	7.40616	17.2879	8.30987	29.5399	7.87431	35.9884	25.2268	17.1163	36.5197	0.148915	16.8445
HIMETPOSFT01948	262.134	0.6769																	8	14.3618	10.9051	6	36.4605	12.7031		3.80172	4.94474	6.04965	8.13075	31.3494	26.6541	27.6183	7.85383	2099.85	3240.84	3771.25	18.0395	416.366	1411.22	452.906	718.35	303.671	109.946	169.027	215.675	151.061	159.622	184.613	117.043	168.378	164.656	157.969	171.061	131.891	173.77	38.5241	9.60802	6.21277	13.1808	7.56665	6.25762	16.4485	9.82285	11.7042	24.972	343.678	116.691	8.43844	3.54437	4.4857	7.6493	7.08033	6.81395	15.193	1101.83	1352.93	412.726	7.21419	14.3116	9.13318	9.27989	20.7295	17.3193	25.1212	11.6751	12.6093	1095.77	39.2418	14.8289	16.789	312.302	83.7577	14.2653	336.063	6.67736	0.886282	7.71989	4.90084	12.0571	10.1385	9.63409	253.86	826.118	1038.46	5.65501	7.27835	5.02195	6.5477	20.5041	197.943	1989.78	119.455	1723.65	4.24817	6.72737	6.11099	5277.06	5642.08	6434.38	5.13373	9.59089	8.0527	1092.57	1283.19	1180.5	2.93979	308.605	4.24825	168.529
HIMETPOSFT01950	706.516	0.6487																	8	31.6239	13.9633	6	54.4501	14.1188		0.929291	0.0431281	2.39421	16.6389	0.313481	0.366646	0.444713	24.2017	0.0474668	1.09114	2.00005	0.315163	29.9556	0.31214	22.6738	0.342948	45.7326	22.301	103.403	100.088	66.452	142.051	104.582	50.7545	51.3019	109.854	72.9715	99.1738	53.805	90.5426	14.5437	1.11967	26.4152	22.5283	61.4269	1.65602	100.162	55.5028	39.0506	1.33305	26.3556	6.23859	30.7603	2.87768	47.9432	3.80504	65.0064	9.02375	53.6845	1.88147	9.46531	6.49883	46.087	12.6961	38.233	64.1543	110.583	17.8283	43.0765	11.7509	5.35972	7.01517	135.894	13.3366	53.771	38.51	13.7183	51.7644	60.3243	100.275	63.895	137.815	108.362	9.25816	58.2377	75.5815	162.776	66.5426	103.478	87.4711	34.1274	12.2111	43.3052	46.4909	58.687	44.0362	59.3554	70.598	63.9216	74.714	75.4593	13.1289	185.083	86.1712	47.0121	27.6924	29.66	45.792	13.7553	7.85134	214.55	9.47894	164.443	64.5595
HIMETPOSFT01954	805.602	0.71																	8	32.0698	31.169	6	94.9819	58.966		0.05516	0.0697667	0.0522645	2.56873	0.318906	0.392332	0.30154	1.27712	0.0761798	5.27025	6.40354	0.413332	0.357007	1.91662	9.32793	12.2176	23.7771	8.20815	102.724	49.6163	26.1822	12.199	15.4986	27.6172	17.4699	17.8952	21.4789	19.0838	9.36784	28.5503	3.35124	0.0778644	1.54155	42.6498	2.52182	4.81019	33.2176	25.0712	36.8959	7.95032	11.9407	4.29077	4.69389	8.43216	5.93705	3.9851	4.84282	0.107162	0.961958	5.61944	11.8195	5.21471	11.2706	4.35041	19.4636	14.5536	8.50218	0.348885	37.1452	9.47462	0.305276	22.9521	29.776	18.1542	55.4634	9.17578	30.5492	50.5348	13.2519	16.6762	23.3428	29.9493	16.1222	35.9014	12.8365	33.8949	28.694	24.7	28.9851	11.1179	33.2014	10.2228	26.3616	17.7574	20.1418	9.09544	20.8632	30.3988	17.7742	17.1616	13.4941	31.1864	18.3137	8.52558	20.6786	10.744	38.954	11.9187	10.0816	28.4501	20.7821	40.091	12.4071	26.6982
HIMETPOSFT01968	622.417	0.7204																	8	21.2677	35.9836	6	90.2141	44.7932		0.380288	0.0416388	0.0482385	17.9804	0.334613	0.262529	2.79246	7.05761	0.0474283	0.130734	0.250616	0.392395	0.294964	0.209601	0.290431	1.4832	57.8275	24.0213	422.686	124.007	111.652	230.625	146.028	116.458	98.3697	159.067	132.715	141.196	85.3688	160.642	3.63716	0.492897	3.86248	29.9025	7.62224	20.9448	24.1957	42.2883	32.4473	7.84955	11.1729	10.5388	2.04408	6.49777	16.1497	7.28975	12.6131	4.15315	84.3457	5.74232	15.5523	12.4942	27.2573	52.4811	16.3991	8.63609	71.7032	5.42411	19.2708	3.09563	7.55363	9.42191	137.388	45.1946	10.8695	97.2956	10.7844	107.221	8.09162	21.9313	41.3417	16.1547	105.215	13.793	80.3193	92.515	18.1196	9.05875	5.21444	9.04631	25.7681	15.3939	30.4347	14.4513	10.5331	79.4251	10.6156	21.7888	39.0671	8.03575	24.471	14.3164	106.344	70.1111	36.2871	13.7549	66.2811	83.4953	85.8717	16.4584	124.425	6.51094	74.0963	109.712
HIMETPOSFT01969	159.106	0.5357																	8	27.1211	2.045	6	12.2013	1.68302		12.2483	8.01185	18.1274	33.9966	39.151	44.9868	31.1271	33.8139	13.1516	19.4601	41.6938	29.5498	9.87743	17.7972	10.6724	14.2061	48.6914	46.5762	44.5501	54.1211	48.6166	36.9891	74.6497	36.5425	36.5857	78.6681	57.863	56.6906	51.9451	59.9472	156.052	47.2792	31.7854	136.342	35.7212	73.4123	85.1521	52.3765	32.237	100.057	656.064	398.455	81.4899	63.0427	48.4803	46.3337	61.182	35.6735	63.8914	2417.62	18.8704	6.90881	99.1877	108.878	51.8276	103.713	66.9574	75.9846	155.303	61.1676	57.368	57.4369	173.067	76.8338	41.2616	74.6778	233.043	48.6377	1642.82	27.3292	72.884	56.184	53.358	65.5149	44.9635	70.7006	1548.82	10.31	2903.19	84.3202	98.7102	72.6714	54.8946	45.2093	1246.58	19.4075	1883.91	38.4828	42.4897	67.3107	67.5142	327.99	475.845	442.195	46.3769	44.9544	74.4728	24.7924	8.07932	25.9835	52.6392	1175.32	58.8013	38.1801
HIMETPOSFT01972	629.55	0.6334																	8	26.6479	36.5432	6	30.1731	43.3674		1.12899	1.59361	1.75885	0.162073	0.172642	0.160079	0.153332	2.16103	733.922	748.915	441.282	374.054	581.087	323.522	270.456	656.897	21.0184	32.6896	44.4998	45.8189	37.6445	55.4596	45.874	15.889	35.812	35.636	28.8852	40.283	33.8595	30.1834	16.1076	4.2528	20.4935	24.4446	30.1963	21.053	7.81444	8.34484	17.8721	15.959	19.3236	29.928	14.8728	21.0672	23.0954	16.4484	28.4382	2.31312	20.737	34.1988	2.01956	18.2638	54.6263	28.7174	20.8669	20.6819	27.415	2.67975	16.6712	4.69059	6.54229	32.8289	28.5855	31.1868	22.962	43.2563	33.8918	11.2666	9.28189	19.1913	22.6468	24.1207	14.5292	19.3603	18.1049	22.7193	19.8106	6.47303	10.6831	15.7059	10.4236	11.6222	11.248	14.3429	14.7967	17.9858	24.8464	18.734	17.934	6.98523	6.77064	38.2101	25.8994	35.9811	23.1138	27.5498	20.307	26.4368	27.8494	31.3122	47.9494	38.7006	27.4491	61.3796
HIMETPOSFT01975	805.588	0.6903																	8	33.9723	18.3478	6	114.391	29.9013		0.0486693	0.0613362	0.0600499	6.58673	0.239621	0.250083	0.174819	1.44197	0.0645081	5.72292	6.85734	0.471457	0.264694	0.251549	9.2591	0.196794	25.7073	8.9074	107.754	33.9163	8.90478	13.5779	16.7461	27.083	18.6818	18.7999	24.4309	16.3282	9.37886	31.1728	1.84604	0.0755972	1.66972	46.2209	2.73436	5.21795	18.9859	34.9474	40.0625	8.63406	12.9685	11.0055	5.09118	9.1402	6.43092	3.50148	4.25846	0.11462	5.75643	6.05683	12.7241	5.60678	12.1022	4.66513	6.63841	15.5189	9.05294	0.254013	42.7809	0.302931	0.337291	24.2585	31.4236	19.1298	58.9318	18.2587	21.2204	35.6693	9.50381	12.1505	17.2771	22.5146	12.3079	27.8273	10.0997	14.6424	23.245	26.7313	24.1479	9.75459	29.4818	9.18388	23.9518	9.40038	17.8835	8.5327	25.3379	28.6243	17.1715	16.7341	9.98806	31.4858	55.3935	8.74808	40.8853	11.1975	36.3133	13.2681	10.7461	30.5477	20.1512	43.6738	28.9844	30.3609
HIMETPOSFT01981	703.587	0.7938																	8	27.4221	4.44121	6	55.006	3.8027		0.0318019	0.0263674	0.0380308	2447.97	0.536195	0.395572	0.512294	889.937	0.0335895	2.09818	4.02281	11.6827	0.547023	10.2805	8.04164	2.72485	890.942	355.206	2563.5	1848.35	1409.31	2456.86	1840.89	2096.19	871.405	2607.11	1884.16	1959.48	1472.63	2099.31	145.733	0.0497483	141.053	1795.8	318.482	311.758	1411.46	1676.09	1483.03	363.074	435.967	635.769	380.061	458.799	487.54	689.85	407.636	1.80783	495.835	650.488	0.185684	726.138	793.083	870.19	693.144	1041.95	718.728	2.43146	668.46	2.10875	2.22781	964.744	3196.89	2647.2	1770.3	2465.86	2069.35	17.9651	1701.19	1901.89	2275.01	2742.58	1701.11	1879.8	1371.26	1286.26	1719.23	1681.39	1392.21	1185.35	2053.91	1429.96	1179.36	1356.23	1175.59	1465.81	1704.12	1720.14	1803.45	1353.02	70.7372	2122.37	2245.77	1705.9	2325.97	1642.14	1882.46	1360.38	1521.76	1515.02	1863.73	1603.31	1507.45	228.851
HIMETPOSFT01987	596.343	0.6935																	8	31.704	5.57328	6	96.5181	6.59157		0.0344452	0.0270346	0.0362037	16.3125	1.5672	0.211201	2.98254	22.9914	0.044703	0.100883	0.336936	0.389775	0.331521	0.250691	14.5335	0.255077	12.7207	5.95893	97.7034	24.9661	18.7098	58.2664	44.304	15.2677	22.7181	40.7753	32.4634	30.7713	23.8635	35.9668	4.07774	0.0534602	2.91743	13.653	3.49811	9.64615	7.8005	17.3823	12.3512	7.60552	4.17965	6.96826	2.31574	1.14286	6.23659	3.19978	8.49649	1.57594	23.7514	13.9829	15.1741	9.03267	17.8359	7.01136	21.036	2.16205	26.6602	9.62099	11.3056	8.73773	6.04343	13.9058	42.5527	31.1325	23.0075	35.9326	13.489	29.0712	5.1117	10.0677	9.59786	5.24634	12.6366	0.229794	16.8535	14.0677	17.8389	2.92849	8.6583	5.07265	9.24812	8.45922	53.7549	46.7831	9.8241	28.5393	4.23848	5.30214	20.7142	4.61642	12.4059	14.9991	14.6114	28.0921	15.8317	7.76929	24.3131	16.5243	16.9641	3.25417	32.9382	11.3162	17.4109	51.7223
HIMETPOSFT01988	620.387	0.5817																	8	23.135	7.17311	6	152.179	11.5214		0.0322716	0.0264141	0.0244126	12.6045	2.98016	0.226588	2.32298	8.99298	0.0369747	0.0828092	0.250539	0.867741	0.341612	0.26248	0.256327	0.163372	8.14207	2.70157	159.569	22.7517	15.4053	26.557	27.5771	21.639	18.3428	30.0324	21.3645	32.5604	16.9392	26.7273	1.96959	0.0325037	0.97877	5.21349	0.681392	2.59932	2.22542	7.01424	4.00487	3.17408	2.13581	4.70172	0.832308	2.32394	2.2866	3.08817	2.74607	1.15449	23.5217	2.41619	3.39052	1.67459	13.1629	14.445	4.12538	5.2406	31.7382	8.0632	9.73646	4.2045	15.2625	12.4852	28.5886	25.7525	13.6785	41.2175	3.28533	35.5875	14.7277	3.8477	9.46823	9.62434	30.3993	4.33739	20.0132	21.0419	17.0776	3.96317	2.30908	6.08275	5.63196	6.74391	7.43366	11.6916	7.8873	22.205	2.95687	1.73002	12.3058	4.73135	7.14047	4.111	20.7091	6.13961	7.31759	2.05878	8.97429	26.6807	26.5245	7.93146	35.3984	7.55468	16.2322	31.9737
HIMETPOSFT02000	168.079	0.6456																	8	14.5112	9.62801	6	43.288	5.78175		5.01326	43.9544	42.6496	11.4401	103.86	14.6505	9.71928	44.2452	32.1648	32.1351	13.9509	60.343	14.2031	21.5265	30.2828	13.5199	212.209	137.284	219.184	99.1674	348.566	178.381	356.26	311.826	285.224	373.103	390.117	249.921	321.143	365.232	4.40495	10.4352	50.3613	36.5035	10.6722	10.3836	42.1931	93.4015	112.525	10.1585	33.6061	36.2171	9.77371	46.4053	7.34931	34.5667	46.6554	19.1711	20.1806	35.5936	55.9045	82.254	22.501	22.8475	46.5727	51.5583	103.476	5.74485	65.4043	12.0166	15.0585	31.1587	58.151	12.2466	32.0041	333.126	10.9476	10.9921	31.4666	19.4635	9.85273	7.59218	9.93694	23.9858	49.3848	39.4915	40.9675	71.5346	27.126	10.5078	34.7719	3.79397	44.5367	4.14632	4.93292	12.9332	31.1491	6.02056	30.8271	11.8146	19.1353	22.0567	32.4613	10.9979	6.53961	40.7332	11.3552	22.3902	16.0714	16.3914	20.5419	18.0607	11.2873	260.559
HIMETPOSFT02005	161.1	0.5762																	8	17.3968	3.01677	6	107.558	0.964499		7.55419	3.56736	14.1068	185.424	61.89	42.8312	151.405	29.2459	28.1154	42.8858	33.4533	36.4592	60.2147	26.508	27.4428	15.5599	10.8979	8.62757	97.8235	169.226	12.2978	59.9384	224.859	141.9	159.729	221.707	197.913	156.52	216.286	177.475	33.2748	72.1717	53.2308	42.4736	62.9173	9.38754	69.2699	201.627	33.6205	50.9957	99.9738	89.0097	89.8906	105.069	85.9983	127.13	103.228	115.6	176.336	123.43	30.7827	41.0115	178.797	177.129	26.2523	40.283	36.9374	135.371	93.3848	85.2492	172.361	129.956	221.448	19.0607	150.856	383.854	15.4911	49.3332	146.405	102.413	95.9466	77.2794	95.876	25.9899	89.3113	26.8111	137.296	224.394	324.715	113.617	80.3629	107.85	93.284	114.084	69.9096	129.915	160.541	121.109	52.6601	38.0453	43.9336	54.3386	88.5566	93.9484	103.514	34.4995	105.395	211.867	32.304	188.65	68.9438	167.691	52.2403	193.009
HIMETPOSFT02007	572.346	0.7526																	8	33.4911	82.393	6	58.81	91.3914		0.269589	1.75207	0.0396852	9.52849	2.83557	2.02319	6.73627	5.39535	4.08105	0.137889	890.809	0.334415	222.133	4.12706	394.44	3.93009	182.036	77.0569	591.718	362.911	260.091	485.176	415.088	155.576	216.804	389.936	275.675	363.919	189.664	348.146	12.3585	29.8752	20.0649	85.1384	32.9062	88.5468	97.8268	162.4	103.645	38.5796	35.5191	45.7763	33.0692	42.445	62.6621	49.9464	62.0456	51.5443	217.107	40.5126	76.954	54.7084	101.174	115.89	125.495	59.3439	179.809	159.852	111.992	61.755	125.963	66.5904	175.886	182.391	121.631	237.784	94.043	277.359	38.9061	127.966	112.409	57.7987	190.959	49.4145	187.852	152.778	105.528	75.222	80.1106	54.6966	86.3512	96.7893	221.291	276.411	66.4494	101.889	38.7178	55.4839	181.639	82.9924	125.535	122.71	293.996	250.455	121.831	61.8381	166.53	183.637	194.261	54.6252	292.874	70.2242	196.082	252.354
HIMETPOSFT02010	456.333	0.7711																	8	25.1073	5.94083	6	105.059	6.58291		0.576514	2.34487	1.73192	8.18483	14.8594	4.62045	2.65611	16.4039	8.32071	31.0061	129.833	34.4221	285.31	69.4416	877.521	1565.03	39.678	13.1509	20.0868	29.3625	20.3912	130.993	50.1492	23.1193	33.909	45.4366	31.0761	47.5425	42.4951	31.5003	64.2404	6.11699	22.1877	25.0795	73.7368	9.60776	48.4415	15.8652	26.2579	109.938	36.4728	19.5634	19.3948	12.3113	11.1776	18.0277	33.4785	6.48072	3.42823	16.464	20.9817	45.2419	208.679	103.619	8.43054	13.3222	44.6423	90.9092	2.98406	26.6613	8.20004	17.7374	34.0571	137.699	8.45653	25.9528	32.1512	12.1232	97.7572	20.3709	16.3701	24.6425	14.367	19.3258	12.2283	8.62536	202.702	379.683	497.718	59.3184	62.4859	49.0837	12.2846	12.614	142.995	57.4892	53.9035	45.4283	134.579	74.1609	86.371	237.522	220.947	235.847	34.0294	18.2637	14.0195	188.685	220.027	191.483	83.2331	311.953	36.879	136.301
HIMETPOSFT02011	177.105	0.5711																	8	27.6448	20.0756	6	22.5253	22.326		40.1468	1.43475	3.10825	61.3693	6.34191	7.45226	180.268	165.136	277.287	44.4366	7.75756	13.2437	57.5833	519.633	571.381	337.363	1082.07	871.109	1414.89	1329.44	1372.3	1720.69	1665.44	546.134	1097.36	1361.23	1200.63	1192.52	981.433	1295.58	174.396	88.4598	79.7109	236.816	51.6549	238.967	127.49	134.632	99.2472	16.8198	2.63366	101.332	3709.9	95.5959	9.22379	5061.83	75.739	72.2115	94.0462	103.372	5.52299	163.49	4.14923	58.292	163.02	54.1547	60.9506	77.5675	6.32987	4407.21	214.983	202.75	214.455	82.1036	3.94783	1020.54	92.4737	8.21433	275.934	156.945	1816.75	2609	4.32004	146.509	10.8225	171.973	21.0115	235.541	261.314	119.965	82.0556	58.7086	97.5119	137.453	189.249	11.2298	89.5199	135.686	10.3258	173.079	5.81416	147.556	84.1596	88.2836	160.475	39.3897	57.2669	325.336	104.953	154.436	138.218	5.37175	30.787	1321.88
HIMETPOSFT02014	574.36	0.7347																	8	34.6252	11.6519	6	66.4342	14.6791		0.227094	0.0370912	0.299508	15.1413	6.23468	0.32021	2.51203	9.81367	1.38213	0.105739	3.07009	7.6166	9.30821	3.18734	323.001	3.23375	28.1565	10.5852	117.724	76.7586	46.283	101.257	72.8846	22.3133	48.1222	58.1742	44.5899	67.3836	30.9094	58.6114	1.1488	0.995288	2.58876	19.8619	4.22449	12.78	15.3491	20.1307	12.8479	4.83396	2.2405	4.33411	4.32329	6.40795	6.73348	5.55768	9.82739	1.33092	39.117	4.86786	10.1254	6.60666	17.3156	9.23893	18.549	5.35866	33.9035	21.5546	15.6518	8.56646	20.1648	9.74717	29.9352	29.5682	23.1973	47.9611	11.0939	64.2714	4.16804	25.6779	19.6175	14.1144	30.6373	7.25649	21.7654	17.7637	19.271	6.25146	4.51504	10.2991	11.7102	13.1736	43.2487	37.0166	10.4535	21.4026	6.24459	9.61429	35.4697	10.4175	30.2546	19.9497	45.9779	42.1609	27.0559	8.50987	32.4979	24.4257	31.8886	10.2598	57.8388	10.6038	29.2903	56.3587
HIMETPOSFT02022	757.604	0.7066																	8	33.8047	15.4152	6	49.9821	13.3636		0.0511388	0.0375532	0.0536812	45.7911	0.338659	0.268976	0.321314	22.7719	0.0387039	7.52025	5.09943	5.74022	4.66818	7.04378	3.37716	6.59944	88.4313	63.9563	185.851	192.534	66.3459	100.805	189.664	67.6025	113.944	165.501	99.8498	195.83	129.101	111.931	23.0921	0.0618256	23.8954	352.55	40.2586	1.35611	213.064	273.542	220.518	52.2801	30.7178	125.631	27.8346	60.786	71.9919	39.3983	55.9831	0.148513	67.8131	48.3729	0.211418	77.6741	81.2483	119.262	138.339	156.322	108.376	0.221795	153.472	1.91009	0.301753	133.531	528.097	114.1	161.581	152.143	94.3902	111.554	108.393	52.7614	68.3571	188.079	66.6566	124.218	79.4412	99.9782	161.579	104.865	90.5326	39.8895	117.664	79.6173	83.7444	72.6398	64.3804	62.1854	74.8023	92.9043	131.535	57.4218	74.8013	121.821	159.483	96.7153	54.6374	77.2715	112.181	75.3137	5.62139	87.2497	98.4981	170.602	123.099	269.72
HIMETPOSFT02025	753.59	0.745																	8	26.2107	4.48496	6	65.6689	3.18854		0.0418178	0.0352971	0.0419484	21.4165	0.301493	0.305441	0.268685	36.0765	0.0523835	1.07079	3.54697	0.473617	1.38543	0.245882	2.9768	0.262692	19.4595	8.44499	32.3687	10.4591	19.8158	49.3198	44.2596	19.3795	25.3288	42.1896	32.8372	35.3358	26.4045	36.58	2.51038	0.0641587	2.14761	43.8923	6.24912	0.561299	39.8977	40.2775	11.6014	4.18921	18.2154	12.5424	8.27367	2.52513	5.34848	11.6799	9.85457	0.194759	15.8558	11.7147	0.215686	18.4502	21.4887	23.211	17.5993	16.4311	17.8752	0.326236	24.9134	0.267319	0.286332	20.0845	92.6332	25.6527	34.4911	38.6626	6.45858	32.824	30.754	14.5278	8.20353	29.3164	11.0054	21.1629	14.0725	33.8031	33.8023	24.9391	14.2823	22.055	30.738	6.03836	20.6784	27.4133	24.3209	14.7879	23.0012	34.7147	12.284	10.6373	9.16653	15.8487	30.0275	6.99776	15.1159	16.3318	26.8402	41.5544	2.71943	36.9335	20.7717	9.16132	23.2659	36.587
HIMETPOSFT02026	798.575	0.6563																	8	27.0387	20.358	6	54.0643	18.8137		0.342461	0.32111	0.352903	5.72321	0.187534	0.197349	0.17838	18.7004	0.309154	0.211711	4.44106	0.10519	0.213542	0.262839	9.73496	0.242516	20.6182	61.0379	28.7757	95.1316	59.9721	101.377	50.111	97.3672	58.5011	58.7087	58.2665	87.2798	47.3222	71.8196	17.9879	0.18455	14.242	148.463	65.1426	1.40805	162.764	70.8558	53.2511	9.96297	17.1785	17.8491	16.7953	0.156725	3.72588	4.58674	12.1322	0.181384	12.0788	0.995179	0.17305	1.95517	8.68687	6.58544	10.8361	20.0782	6.54399	0.163724	8.55495	0.125202	0.116637	6.17776	8.60252	6.31237	6.56869	39.5374	0.148334	12.4741	7.24081	23.3809	7.62709	31.4462	16.0554	8.42013	12.4043	11.2108	30.6903	23.0302	43.0662	9.34417	10.628	0.246379	13.359	28.466	21.0288	19.1143	10.1063	39.9017	8.9156	17.7999	15.9376	14.078	85.6039	29.2188	9.99025	15.293	9.19925	20.2749	0.236256	0.252952	63.9927	12.8621	20.2628	157.156
HIMETPOSFT02035	550.37	0.8161																	8	30.3481	13.2862	6	47.9337	13.4686		2.23567	0.397151	0.479934	21.0201	10.1036	4.79678	10.0596	24.9251	0.334978	0.0810236	1.28782	0.322469	0.310352	0.380363	0.227204	0.222659	89.7689	50.574	179.079	133.841	87.7554	206.673	169.552	49.8098	155.629	116.717	116.863	142.986	98.9426	132.915	16.1198	12.6943	8.26965	43.8543	16.9149	31.9264	102.32	64.2246	43.5045	16.6245	35.1181	18.2995	31.131	29.9401	27.4109	34.6723	20.5634	19.9545	67.0337	55.2079	58.4421	48.1949	63.4254	47.8629	41.2843	84.8902	66.4603	75.8538	26.3984	20.3213	54.0721	77.4543	111.094	145.428	48.4626	160.586	149.504	125.092	36.7456	48.7531	110.612	165.914	169.452	59.32	66.4763	50.6618	96.0246	42.548	32.8558	25.2445	47.0948	64.5301	74.7129	60.6872	62.9232	47.6135	49.7906	20.8106	115.797	38.8078	65.8651	47.8206	141.178	109.47	57.3855	19.3052	60.7164	63.3326	64.9345	19.2648	182.496	78.8432	115.633	189.217
HIMETPOSFT02041	690.459	0.6877																	8	34.5008	34.7761	6	89.8204	37.0035		0.0325185	0.0312926	0.0414215	5.21155	0.67466	0.754829	0.735281	0.178729	0.0340451	0.102361	0.215429	0.340312	0.60932	0.380018	0.246404	0.195036	12.9492	1.56307	32.7237	83.3004	18.112	63.9446	48.4366	16.1075	23.9226	44.7309	31.7817	39.749	22.9419	38.7249	0.891982	0.0544626	0.622922	16.2533	0.647214	0.0624078	8.00699	5.39976	6.83846	0.718076	5.22905	2.17372	1.36628	0.124981	4.05612	0.981167	8.69871	0.185001	23.2888	0.12945	0.188909	0.201458	1.42869	19.3183	1.57358	2.42024	24.7537	0.277621	6.47044	0.235797	0.30974	1.82886	10.8439	2.28633	2.84814	10.0324	5.10762	102.672	5.5256	23.2653	39.3197	25.8355	91.2893	10.3389	69.6225	72.0212	17.1171	10.3945	4.13218	11.9251	13.2143	5.72706	22.9781	20.2434	7.10127	46.8714	2.91347	11.5246	33.3903	8.66191	14.9689	14.462	44.7253	22.1554	13.7615	3.50826	31.8516	49.359	2.70883	4.828	61.0106	0.236854	26.4699	33.7487
HIMETPOSFT02043	186.086	0.7096																	8	28.8652	1.89986	6	71.3149	1.86309		2.35591	1.17824	5.16622	12.1977	11.9097	6.93542	8.8979	2.24758	19.2762	26.3672	15.4605	91.7052	46.6257	36.5083	25.911	29.9446	5.19302	4.53	22.1183	11.7931	22.3011	5.17217	16.8898	5.56669	12.8382	13.0461	13.9012	8.64486	13.8096	11.9851	3.00699	3.22391	3.78022	20.5815	4.65892	2.47575	8.63459	23.0941	9.16313	7.77679	2.39999	26.1418	15.2771	4.42139	10.9762	5.0155	5.42293	87.1478	9.79941	89.0613	106.642	12.5042	16.3818	2.89886	21.2614	13.5829	15.4377	12.0759	21.3415	13.1383	7.33027	169.33	11.7382	13.1837	23.2658	41.186	27.6438	11.9222	11.9249	8.42027	19.4692	7.49332	5.43779	15.9107	13.002	9.41314	17.3125	39.9907	29.1446	3.71819	12.0234	9.54795	7.57173	4.49296	9.28692	69.1092	4.62057	64.9221	10.6738	16.6777	21.0685	50.3614	52.2224	10.5753	5.31016	6.19951	9.83632	7.40972	14.4707	5.95108	13.7616	5.33034	5.81015	10.2483
HIMETPOSFT02047	701.573	0.7759																	8	30.3721	66.451	6	51.3526	66.3433		1.98065	0.0348011	0.0533177	48.8541	3.8615	0.333095	0.289341	90.4836	0.0567188	0.08395	2.01035	6.33641	1.97105	2.52139	2.61227	0.389953	937.33	287.168	1933.41	1268.57	973.518	1859.13	1731.92	592.894	1018.12	1504.34	1189.87	1375.84	881.841	1399.73	132.236	4.22437	134.771	1658.28	322.619	286.087	1535.04	1690.57	1850.03	379.701	606.474	649.15	369.389	558.882	286.021	586.585	472.213	9.04865	425.813	567.874	11.1743	742.106	847.156	667.979	599.747	965.302	914.84	16.3709	622.07	12.0484	14.334	664.858	2542.41	1959.62	1167.79	1174.27	1030.58	985.067	789.476	970.317	849.196	903.751	672.864	837.477	580.448	619.113	1185.26	1048.4	985.062	648.826	764.509	720.935	624.279	793.128	729.339	962.966	723.17	1012.76	808.829	626.985	1030.38	1035.73	1198.83	869.172	981.84	785.423	907.393	1048.1	1159.02	823.922	924.099	954.434	819.089	1383.25
HIMETPOSFT02048	831.615	0.6947																	8	33.6242	34.8405	6	94.7687	44.2782		0.0664688	0.0910361	0.0718252	3.92168	0.236484	0.197254	0.15312	2.37104	0.0936685	1.1855	2.80509	0.631012	0.168313	0.209804	2.66771	0.173722	51.0761	8.17328	106.871	38.9298	24.0838	6.94361	41.2235	15.1647	36.3645	31.086	31.2609	34.6687	15.6763	42.2329	7.76195	0.117862	2.05737	28.7743	12.5536	12.7539	56.7735	75.3849	30.5647	11.4096	19.362	13.6983	20.4546	9.98388	18.262	6.53076	5.50775	0.191509	21.5733	4.52555	0.267624	1.73557	9.12375	11.8516	17.12	45.4615	17.3334	0.410149	61.2267	0.372866	0.430807	12.3922	68.0045	41.47	60.4558	28.7207	10.0043	12.6586	17.1658	8.64788	10.1108	9.43944	8.61787	3.89074	14.3613	25.1575	42.3494	30.1878	27.4473	7.45076	11.377	3.62502	16.4748	11.5551	14.1415	6.72305	21.2821	20.6681	11.9904	11.9423	12.5073	2.7709	6.61862	5.95984	12.1259	6.75893	11.3088	12.2316	2.32163	2.77132	13.3136	4.73291	13.2086	27.5442
HIMETPOSFT02062	809.661	0.7284																	8	32.4624	63.2747	6	91.6235	44.443		0.0389235	0.0449286	0.0503362	21.3728	0.318805	0.434057	0.316495	0.312974	0.0524733	44.0724	34.5904	32.041	0.285597	58.9837	0.265332	31.762	162.15	28.3441	330.015	154.428	68.077	19.9383	258.602	93.907	114.828	256.822	179.096	175.536	198.555	170.972	12.0267	0.0515913	12.9553	145.696	33.7753	201.368	124.694	158.196	179.406	40.3285	74.2265	208.988	60.163	243.631	64.4948	144.305	12.9488	0.18472	52.6956	248.33	6.72759	181.751	123.673	55.5137	133.671	0.28465	68.8892	0.263216	206.898	10.9572	9.67416	77.5965	177.716	1174.52	258.82	181.303	569.414	353.266	46.0539	0.325416	452.912	75.2226	59.4568	202.254	130.931	99.7673	133.842	127.271	105.062	0.351989	59.1454	322.589	63.1749	3.1767	51.2688	199.882	98.1249	48.3393	19.6519	46.9612	57.7428	251.754	31.7161	71.1255	65.6541	50.4051	58.158	36.2587	200.715	260.719	60.8525	345.816	13.104	148.514
HIMETPOSFT02072	175.106	0.6199																	8	19.5199	2.39689	6	92.394	1.31213		5.80522	22.9383	20.0525	177.963	36.2772	52.1945	34.3754	87.2501	220.445	437.112	540.791	674.666	359.635	361.263	293.503	307.205	44.6636	25.1439	174.047	16.5403	33.9811	135.533	164.481	84.3815	129.575	145.11	148.174	104.08	133.289	138.005	16.0296	12.9278	10.4587	62.7252	53.7933	5.3517	118.461	72.6653	37.5989	76.694	129.314	69.8139	9.74162	47.0481	49.1607	14.8269	47.6533	121.731	66.9539	71.1417	42.7764	124.596	55.2147	24.1974	31.985	86.822	95.1762	99.8543	64.0946	80.3954	104.05	148.558	8.02266	114.277	59.624	169.489	75.4695	35.7333	76.1462	73.2376	29.6472	37.4993	36.7258	50.3188	72.6824	49.1623	33.3229	34.6589	40.2429	54.5215	111.786	31.9154	21.7999	18.4253	16.2986	20.0555	117.153	10.5482	55.7493	57.0263	36.6352	51.7553	29.3764	69.9886	46.7709	58.656	27.0223	87.0862	72.6372	88.9498	44.1229	141.839	61.907	80.6105
HIMETPOSFT02074	814.675	0.7107																	8	33.5195	4.24651	6	80.9902	4.2597		0.060149	0.0415383	0.0546775	95.5338	0.606008	0.443247	0.503133	58.5557	0.0460325	10.2357	9.14586	0.417437	0.397993	1.82702	3.92634	1.53986	38.3016	34.2265	208.201	97.3845	84.6743	34.9528	81.3247	91.8944	64.4664	93.1138	52.4878	103.263	129.174	45.8738	31.049	0.0729783	18.728	147.602	33.6996	2.10702	58.0551	231.624	174.81	25.3448	13.3055	37.3567	71.6837	1.67718	43.5069	12.3858	42.3756	0.170433	78.7554	51.2684	0.200546	15.0863	115.577	96.5046	113.23	53.7982	26.8434	0.21173	67.5844	0.270448	0.316329	151.851	233.568	119.142	131.203	252.551	48.6926	44.0826	207.781	159.14	63.9995	293.637	45.5187	40.3311	109.804	140.21	213.167	222.054	94.6086	83.7367	88.7135	24.5063	108.504	99.5167	41.3435	15.1016	80.6334	93.0514	43.3193	38.8967	62.9421	28.3756	141.958	72.9856	47.0722	109.868	23.8265	99.0302	8.66429	28.3598	105.166	30.9258	85.4613	115.531
HIMETPOSFT02080	347.168	0.5117																	8	21.849	2.61635	6	122.367	5.98329		7.43104	5.37594	10.3315	0.796699	4.97577	18.7512	26.4258	34.7658	0.230338	1.10134	0.653275	0.0373665	3.80516	4.33095	0.697209	4.20776	282.67	65.6713	23.9469	30.5421	41.7162	43.9311	34.2947	35.2981	40.4244	32.3822	46.9234	20.9161	32.8868	41.6731	3.80832	2.87695	1.88145	19.5767	4.94099	5.5776	20.4757	6.62779	9.34399	9.00272	6.63526	9.87105	3.3782	1.17771	2.11006	2.93754	2.4834	1.73347	2.98927	2.96487	1.73532	1.22589	5.08616	3.42484	0.793046	1.74953	2.78753	0.686751	1.03282	2.49775	1.37745	0.753315	1.10036	2.51634	0.79575	22.7659	16.6377	10.2626	19.0209	15.8218	15.839	18.0753	7.27044	33.8006	12.8697	16.5438	15.3246	33.3124	16.9505	18.6233	41.5201	44.8362	12.0342	16.3117	22.0648	32.3209	13.7508	27.3707	18.5956	10.8773	28.7456	24.7406	32.568	11.8942	28.6426	15.8666	18.1083	19.1832	19.8901	28.2745	15.0305	29.8138	52.653	49.41
HIMETPOSFT02091	339.132	0.5301																	8	34.7867	2.3799	6	105.725	2.66446		6.86686	6.61116	3.02998	61.264	35.0958	17.7809	23.612	18.1059	0.125793	1.66093	0.624258	8.32117	2.75837	1.32384	0.806748	1.17912	11.6022	9.36085	170.746	54.1103	26.6747	71.9543	63.3946	30.2053	61.317	50.1909	41.209	77.6586	25.742	60.4982	5.87065	4.12525	3.21853	5.63614	9.80995	5.46613	24.2725	17.1436	25.6758	4.61046	6.96276	15.4025	6.73687	9.89727	7.02755	11.243	4.86517	9.68901	14.7144	13.6341	7.77694	12.3038	26.2015	22.7208	6.46682	17.4314	36.179	13.6356	9.10948	21.1119	7.50967	25.7991	42.9244	44.3058	46.2202	57.7525	7.55411	20.4035	17.1607	21.14	14.3578	14.748	13.6963	10.2516	11.3525	6.91402	10.1381	21.3977	12.4699	14.6889	7.02703	7.32485	9.09398	10.7662	6.13649	8.66682	11.2349	3.9934	11.0828	12.3513	11.764	12.1413	9.01783	4.5305	11.911	5.15102	11.1546	7.19981	5.53975	5.08413	6.97131	3.99322	9.08456	43.5573
HIMETPOSFT02092	757.622	0.7408																	8	32.5531	17.5054	6	53.0548	17.5931		0.0297836	0.031539	0.0257245	28.0489	0.452351	0.350529	0.31473	23.7971	0.0313044	6.05779	4.89385	6.64104	6.81413	10.6505	0.335137	7.00495	59.9277	52.7914	212.293	165.593	100.707	108.68	169.223	50.2395	110.652	134.222	94.3917	158.417	104.617	106.911	16.3481	0.0482296	16.8975	252.679	25.3621	31.2301	156.73	205.948	168.845	40.5492	30.8621	99.9463	52.8121	52.1705	64.4376	58.7516	48.9982	0.135829	67.66	97.0309	0.185238	71.9895	85.003	113.121	135.959	155.503	109.133	0.255927	165.647	1.99641	0.33592	143.127	240.72	125.444	269.552	180.017	139.51	165.541	161.469	78.8809	102.538	273.956	100.548	187.78	90.2815	130.349	44.2821	134.202	131.437	59.6883	175.152	117.808	89.7502	132.71	99.3607	123.056	45.2629	130.694	182.959	73.903	102.118	159.398	86.8544	123.135	68.5844	95.6046	136.771	90.4619	112.747	95.7042	95.8021	192.734	88.6412	149.738
HIMETPOSFT02099	757.63	0.7558																	8	32.1911	30.9444	6	62.5003	45.2248		0.0230986	0.0259514	0.0322966	26.4501	0.488758	0.389037	0.416594	0.474563	0.024785	5.71251	4.61491	6.26251	7.92349	12.6816	0.337593	8.73292	56.5119	49.4674	276.159	193.124	120.269	264.38	159.578	47.376	104.345	126.571	109.922	121.752	73.3078	132.889	15.4163	0.0309082	15.9344	226.941	27.5761	29.4501	147.797	194.21	158.932	46.7572	29.1031	94.2496	49.802	49.1969	58.0599	55.4029	46.2054	0.114013	63.8035	91.5004	1.30781	67.8862	38.1854	106.674	128.21	0.201406	102.913	0.220435	156.206	1.88262	0.258812	124.971	227	118.294	254.188	169.757	162.946	214.807	189.153	92.5422	120.475	322.356	150.886	221.611	105.177	154.289	180.593	159.322	157.191	71.3877	145.016	141.317	107.82	159.667	119.72	132.477	54.6993	158.176	132.535	89.7082	124.141	194.638	106.214	42.736	143.311	117.435	156.325	111.448	139.108	118.256	118.553	238.858	110.017	187.23
HIMETPOSFT02115	177.115	0.5944																	8	47.8952	18.5287	6	31.7725	23.3062		2.17239	32.5837	2.65669	82.2701	14.6648	161.576	115.393	13.6329	202.335	286.251	394.335	507.396	306.862	233.845	481.631	284.439	829.204	954.777	1916.58	1120.14	1156.52	1450.74	1245.38	585.079	252.924	1853.5	1012.3	1005	827.285	1092.3	136.951	71.1849	65.7286	200.087	44.7157	211.93	115.823	125.281	94.584	111.453	74.5995	103.648	4158.78	109.553	23.804	28.6862	13.0356	18.3942	31.4985	133.11	61.0989	61.5337	134.73	79.2241	226.645	75.5815	85.2547	108.577	17.44	6154.83	299.417	281.382	27.4052	112.939	12.3568	1361.02	77.9158	105.628	232.502	132.243	1530.83	2198.44	1675.49	123.457	118.275	144.919	23.2896	198.493	220.215	39.1778	69.1552	168.966	82.184	115.848	159.506	123.702	75.4528	46.7536	112.233	145.888	22.4652	39.088	47.1672	74.4208	38.9158	149.269	48.2766	9.66301	14.3172	130.197	116.526	112.184	40.492	1114.54
HIMETPOSFT02121	727.588	0.7619																	8	31.116	10.7587	6	56.7202	8.22087		0.0389604	0.0515174	0.0435527	32.2977	0.258292	0.233043	0.29893	42.7486	0.0594716	0.84211	0.234881	2.94743	0.329356	2.34672	0.200429	0.311133	84.9206	36.8865	156.179	37.8785	89.2699	63.2735	151.807	41.1919	98.4088	117.263	105.362	105.389	81.5068	116.413	12.805	0.0493276	10.6195	112.499	16.1776	7.66376	133.886	180.657	162.68	21.4005	35.6523	61.7219	36.7205	58.2761	64.8481	36.2507	38.334	1.47347	40.3795	57.7338	1.44362	46.2853	64.7264	43.9566	87.6522	111.472	64.2398	2.18099	108.326	4.06626	1.82911	82.6942	244.333	74.2806	151.283	145.514	110.395	94.1841	66.5304	48.8024	102.277	111.796	41.2605	69.6217	40.8701	57.1313	85.6299	75.7845	82.8603	28.7526	51.8984	83.6057	58.5711	85.3822	35.1036	73.3005	34.5575	66.1444	62.6768	53.4299	86.6176	64.7663	72.6603	28.4633	42.6843	69.7506	70.2412	25.7586	17.3508	60.3941	91.7535	39.231	39.6453	11.7669
HIMETPOSFT02134	86.0769	1.007																	8	17.0265	2.86169	6	44.0968	2.68058		27.4188	25.3664	12.4855	37.6532	65.3433	107.159	79.3329	103.332	22.9255	12.455	16.8109	21.7221	86.0602	28.336	19.5423	10.9373	190.666	67.7058	262.127	114.493	160.629	125.343	178.045	140.438	168.895	168.08	137.031	221.048	138.552	158.827	82.2095	86.1036	114.648	587.627	187.005	110.301	263.99	57.4694	40.3158	162.122	263.416	13.7302	49.2182	81.8686	97.6316	185.593	146.917	272.333	121.994	133.395	134.801	188.88	371.593	269.415	144.3	171.526	202.55	361.099	218.128	205.762	180.565	221.183	281.105	785.084	166.748	97.7028	363.263	100.226	349.11	254.789	134.197	296.696	358.355	68.8917	100.496	441.022	342.461	555.673	231.452	62.1932	443.454	415.874	268.811	51.2137	18.6477	32.6064	403.524	467.719	205.13	162.574	210.118	52.0111	242.701	260.484	97.9503	113.302	146.665	257.366	8.34325	23.0368	153.605	106.418	25.0116	180.173
HIMETPOSFT02149	799.677	0.7695																	8	51.5423	7.9211	6	34.529	6.87015		0.0269106	0.0231543	0.033748	20.0184	0.430266	0.473673	0.431127	34.0506	0.0335407	2.75771	23.3995	4.96522	21.7887	3.09552	63.6554	5.42411	48.688	19.1428	60.285	38.8617	56.0158	62.9138	83.1828	20.0015	16.4367	100.141	50.7177	61.4775	55.5108	52.0565	5.26204	0.0428213	10.247	161.327	14.6977	4.62704	134.552	130.834	147.574	15.4632	15.0487	38.9503	33.2221	2.53824	37.7	46.7846	15.0521	0.132195	50.124	45.3514	0.18665	7.84671	16.0835	26.7821	51.1938	81.4119	43.2714	0.203159	44.912	0.283238	0.262922	39.1249	110.036	95.1224	94.3527	55.7399	27.6581	121.823	147.431	48.9354	47.9116	175.187	40.6894	67.0044	66.1923	79.5716	147.539	134.065	119.394	39.7065	128.195	77.672	97.8912	71.6078	56.5584	63.6554	72.1193	83.0213	91.0486	83.1392	33.8361	117.11	115.773	45.8275	83.5302	99.2659	152.747	22.9718	37.1308	58.6431	120.607	28.2887	130.136	98.6893
HIMETPOSFT02152	753.595	0.7488																	8	25.6964	11.5578	6	83.1441	9.27479		0.0631718	0.0635311	0.0497004	16.7714	0.248088	0.29368	0.280199	2.91163	0.0469874	1.35606	3.31327	2.12676	1.53383	1.8058	2.77748	0.205529	13.2067	8.99989	25.9355	11.4524	21.802	62.4655	35.2909	24.9068	17.6293	41.6888	27.8038	35.6179	24.5009	31.5932	3.1879	0.0682785	2.71663	50.1037	7.65904	8.45863	17.2897	41.3564	13.3856	4.76479	19.5325	13.8796	8.7158	8.30922	5.51205	11.9119	4.48726	0.156579	12.4601	11.4836	0.2025	17.743	20.4677	21.8954	16.1114	2.84517	16.7643	0.326558	16.3826	0.28185	0.377365	17.0379	25.2243	26.9654	39.6018	25.9837	47.853	40.9717	33.1218	15.5602	8.73815	40.8772	11.594	22.1719	14.6624	24.1814	34.8326	25.5578	14.5561	20.9297	24.8016	39.7937	25.2955	27.7791	18.8205	14.2622	17.2813	35.6248	11.6528	10.0352	8.60009	14.6252	12.4001	6.38667	27.44	14.742	24.0942	22.1727	8.21467	32.6105	18.2395	8.0002	20.814	30.9094
HIMETPOSFT02156	575.192	0.753																	8	31.3185	3.18288	6	75.8819	3.04555		0.017405	0.0224006	0.0175082	7.15947	29.9063	18.9082	1.90354	2.53424	2.36015	5.10571	9.50893	20.895	2.85138	2.31485	2.44931	2.3384	20.2178	4.42999	39.4628	44.8394	2.67956	26.4914	36.1577	9.88919	20.7658	29.4202	22.4292	26.7187	23.982	23.103	5.95441	0.0230607	3.03672	8.76358	9.66184	8.66848	29.5668	22.0052	9.13145	11.4372	6.96562	6.55047	6.34642	3.95717	8.32136	5.61569	6.89134	0.14147	29.7573	5.04154	15.8885	11.3691	8.37471	12.9454	20.2372	24.5118	42.6329	9.06849	17.3307	39.3784	22.0336	23.9973	79.424	39.5678	43.3689	25.7018	72.7258	43.3684	19.4567	27.689	10.7655	1.86662	2.89528	1.82907	1.84269	2.05765	48.5642	129.992	51.8159	2.78055	2.11442	19.6487	35.8891	3.0024	2.34707	2.15275	2.5662	33.1032	14.1866	2.40624	2.10423	2.2567	3.30143	2.33971	3.33836	3.42666	2.07581	2.47771	3.29452	2.46851	2.27433	22.7118	2.71791	101.069
HIMETPOSFT02163	454.352	0.7495																	8	38.9667	2.12998	6	31.6218	2.53658		2.73206	7.77949	6.58988	3.3949	8.40667	12.5392	8.35527	13.3912	19.5641	27.3468	25.2536	42.2821	27.9145	36.2003	40.4223	40.9416	12.7879	20.1016	18.8535	30.0727	14.4749	23.9216	22.9289	9.98969	10.1434	24.2332	20.8964	8.62524	22.4237	15.3499	9.5567	8.63675	5.39706	39.6956	6.02404	8.59686	69.8124	87.2692	35.6776	20.5849	13.0884	34.5866	6.64267	17.8238	28.8728	17.2464	10.0399	10.4889	18.9809	11.8732	18.2583	12.4376	25.766	12.5621	13.9707	12.4313	11.5067	14.3353	14.9458	11.3787	11.6069	11.2242	62.6424	42.9272	14.0951	18.5858	3.38321	16.7041	20.6931	28.8245	12.7589	20.3786	12.8791	9.39645	9.21417	16.7663	16.955	22.5113	9.76015	8.53792	9.24097	3.0439	13.8906	8.75271	6.99399	6.77334	4.74406	12.9351	6.61007	12.2572	10.8833	6.47445	5.25948	34.7192	37.4814	8.76769	19.888	16.837	6.56934	17.1053	6.56804	11.2546	13.4623	32.3979
HIMETPOSFT02167	315.127	0.5595																	8	14.2487	3.10341	6	61.5402	4.28411		14.5586	8.01462	16.1472	14.0259	65.9767	103.533	87.5529	86.1857	34.7044	3.48503	6.91057	2.35587	13.3337	8.30683	4.1022	7.47239	460.389	147.649	77.5134	198.719	179.761	208.33	139.753	189.787	120.569	164.358	157.874	138.206	171.997	146.39	19.0203	9.21699	9.21393	16.4873	39.3926	48.1213	13.8971	69.4241	24.8901	13.2659	23.0543	34.5746	11.0936	13.9957	5.90388	11.316	10.0547	10.3545	40.0004	14.7054	25.9712	16.2205	60.6248	23.3427	10.295	10.7437	24.4188	26.4103	8.4538	9.5643	26.2559	14.0088	14.2247	4.52752	10.8105	95.2786	100.771	77.7961	64.2922	95.5965	38.5218	25.7861	37.3168	50.9456	37.022	30.2859	35.12	57.5873	35.0509	21.4265	30.8584	39.9081	74.6048	39.6817	58.3626	31.517	40.2661	45.571	73.4854	29.7749	41.5294	43.4284	38.1804	49.0879	61.101	43.0796	54.1256	47.6265	47.9157	37.8965	50.6959	59.246	87.0436	119.454
HIMETPOSFT02172	221.13	0.5509																	8	33.762	1.89104	6	54.338	1.75349		14.0544	16.2406	25.1598	46.3107	62.2767	1.69768	41.4745	33.8627	23.0425	20.7728	50.2696	58.0726	50.3633	96.7314	24.2772	106.235	68.3786	3.97244	50.7492	44.2693	59.8874	89.787	88.2942	18.6781	58.9495	62.022	56.5804	53.2162	65.8239	52.3234	7.36899	25.703	2.81775	65.8947	28.7351	3.60547	68.0266	92.9052	70.9838	14.678	2.7069	67.7462	74.1251	51.4812	4.84195	74.9459	8.08144	45.3831	78.161	45.8025	22.7434	37.0416	75.6855	30.5048	69.6081	82.0209	38.0812	31.5005	45.9264	63.1849	87.2427	9.59625	52.7295	80.6275	35.8693	82.4092	78.6647	53.7129	76.8171	8.14128	4.42454	66.0486	37.4611	9.91848	112.734	6.49769	27.9312	103.773	23.0145	126.259	60.8186	96.9823	53.0289	53.2577	56.434	40.2543	63.6572	66.1307	94.3613	88.208	15.7791	96.5308	66.3474	80.1402	89.5114	39.8721	39.7009	57.5214	28.9616	20.0921	42.61	6.54159	23.3481	104.399
HIMETPOSFT02185	731.621	0.7778																	8	32.9846	7.32542	6	43.4908	6.59483		0.0299943	0.223195	0.0382968	116.862	2.80463	0.457261	0.294406	33.9847	0.0415751	0.952072	0.213179	2.0571	4.07658	3.51553	0.261366	5.60973	141.724	36.9243	120.048	175.477	100.934	190.032	217.303	53.1846	126.868	169.247	151.858	120.006	154.906	139.833	23.0591	1.20901	23.9063	284.009	33.6245	44.8328	228.105	235.363	210.272	24.4194	67.7887	147.066	53.4926	64.1189	56.8384	85.4709	72.8345	2.50845	109.979	98.7157	19.062	99.4252	87.9214	120.514	100.769	0.263256	125.072	10.4025	124.964	2.85334	6.8958	95.6511	451.989	251.995	244.54	267.815	168.571	199.354	181	58.4247	180.171	224.242	72.5922	141.358	84.659	114.335	165.118	174.433	156.138	82.2881	204.43	93.9588	105.208	137.702	106.687	109.668	100.602	139.361	118.064	90.5111	102.526	99.2659	142.802	59.2822	123.075	116.824	124.125	66.5971	131.244	101.133	112.071	89.0719	72.1281	148.262
HIMETPOSFT02191	187.097	0.9056																	8	23.2593	3.21138	6	50.1173	1.44697		31.7331	4.01098	6.53533	53.0662	33.4969	19.4623	16.6488	29.7486	2741.28	1941.71	2269.63	3683.48	2321.94	934.497	5665.5	3952.88	32.753	38.6168	55.3857	2.57362	40.2794	41.6877	95.3257	57.1894	67.6787	92.4379	61.3665	107.547	76.3404	67.3779	234.119	35.0013	58.0119	34.6394	32.4722	44.0788	32.3053	62.8696	42.2638	180.989	889.513	481.215	81.503	83.5537	75.2822	59.23	73.1936	121.803	25.6935	3204.41	4397.24	1385.01	114.052	144.066	118.332	78.3808	98.4429	142.707	173.847	122.5	93.3721	81.8073	284.133	35.38	37.3232	52.3668	903.025	45.5828	2544.15	48.9546	48.8746	100.589	52.0918	60.3148	23.0312	70.8032	3043.53	5700.12	5458.18	9.00136	87.7784	126.676	66.5341	81.8384	2804.54	3629.03	5303.96	28.0553	72.3608	88.6652	121.597	1864.59	1390.64	1437.66	126.994	266.139	129.865	44.9683	92.6925	45.4904	68.8995	6251.73	182.967	87.4804
HIMETPOSFT02192	417.319	0.8121																	8	26.6914	2.00183	6	38.8814	1.66566		10.7282	15.415	14.6389	39.6081	47.4953	45.2616	41.4571	61.9764	3.78417	2.20748	2.80693	9.07442	6.3571	4.38556	5.36451	9.03285	49.3017	23.77	79.684	71.7422	43.353	77.6653	98.3605	33.3125	62.8997	82.2603	68.5109	72.5035	64.3434	71.4751	19.8083	15.9591	15.5458	114.972	17.6337	26.5461	102.357	126.32	129.301	20.2071	27.0586	82.6603	28.4127	41.1063	47.0825	35.6777	30.857	26.8101	27.9709	29.5741	45.7653	39.3291	65.8426	33.5986	45.8349	45.8748	43.4202	42.4664	39.6565	34.7918	38.1192	54.1491	170.747	110.191	55.577	61.2477	54.6046	60.9974	61.2682	66.9699	55.526	74.3705	77.1438	67.2418	59.3434	53.0782	74.3618	58.4058	55.9229	49.8262	62.2533	67.7853	63.1375	56.1548	48.4274	48.2935	58.0813	62.1821	87.5499	58.6885	84.6798	78.2044	74.5177	85.2321	93.6329	64.4855	42.0595	60.8638	43.6898	66.3031	80.0406	88.0109	70.4243	77.1458
HIMETPOSFT02194	741.539	0.6667																	8	33.4003	4.56665	6	47.2979	5.56318		2.18186	0.0643583	0.434265	49.7617	0.393386	0.365627	0.269346	19.0833	0.0830444	0.122295	6.61633	0.299621	2.99084	1.55218	258.952	0.166826	27.7488	32.324	94.2791	42.1956	53.5411	52.6339	55.6366	19.3283	49.7716	40.9275	31.1234	61.9332	36.014	36.5934	6.22849	0.0818972	12.6333	52.8421	18.2571	0.610546	30.6993	66.0994	17.1103	11.5423	21.1211	15.867	16.5958	0.123971	24.9926	15.4918	29.834	0.194128	35.7112	30.4763	0.211906	26.9362	58.3311	37.7411	34.7415	35.8375	43.5106	0.223897	28.4038	0.325432	0.339705	54.9771	88.6501	28.5676	23.6883	108.959	57.5198	33.868	22.8091	38.3915	54.4253	58.7397	37.4847	35.2133	40.6203	42.3147	62.2567	33.3803	26.5773	42.4277	29.3794	30.5408	28.7915	39.2679	50.2396	28.1223	50.6864	41.6629	20.1552	8.44846	16.9678	52.1276	50.2853	44.6502	36.4297	41.3021	36.4107	67.8148	1.3289	45.7334	75.6751	83.7094	18.0217	62.7145
HIMETPOSFT02203	705.59	0.7907																	8	31.5685	7.17353	6	47.6367	6.02202		0.0285712	0.0411432	0.0411588	88.4226	0.481826	0.450554	0.489335	113.39	0.334748	4.34606	9.79703	25.9746	153.786	71.4033	80.0388	68.5153	102.755	51.2822	198.801	201.555	120.468	243.551	225.652	137.38	101.59	264.73	217.3	119.447	210.786	181.819	16.3251	0.0547951	14.8625	197.748	38.8743	3.65789	161.988	220.187	164.575	47.6263	63.4668	111.477	34.4049	39.1802	69.0579	87.4035	43.544	0.150134	66.5588	77.9717	5.89843	87.8532	83.7381	113.852	79.2829	114.216	76.697	1.74736	65.4094	0.203833	1.75706	122.453	288.388	242.843	133.467	204.261	218.41	268.366	200.231	211.679	308.963	169.004	189.921	198.247	150.906	140.1	173.247	186.051	166.524	137.994	262.194	160.088	121.814	194.593	96.9959	168.674	295.181	183.649	235.768	158.475	229.089	210.655	67.013	233.079	223.384	164.631	217.626	114.636	10.0608	128.886	212.991	151.997	172.076	219.098
HIMETPOSFT02215	167.088	0.8173																	8	27.8138	37.3126	6	64.2512	21.8478		25.0641	83.7374	17.0948	216.944	138.754	222.195	70.5943	48.1569	36.3651	58.8376	37.829	30.7061	47.2216	38.4722	24.3426	56.071	2150.9	1447.32	76.3033	3503.85	4110.31	2189.34	5401.62	1949.66	3283.89	4710.39	4299.4	3049.73	4051.39	3945.03	36.0179	51.2627	42.0938	137.438	107.915	209.397	229.759	229.287	203.13	59.5342	138.043	148.425	143.029	96.9836	116.906	66.9925	172.418	302.091	53.9818	69.5388	221.227	190.588	285.384	248.028	228.252	66.2842	180.239	243.374	207.531	21.6149	36.1226	141.482	120.618	423.559	77.8016	6141.69	119.227	79.1019	58.8933	68.1599	86.5036	121.114	43.0276	100.953	65.3371	102.944	97.2237	78.6652	55.8914	75.9017	68.0262	33.0183	80.3556	166.191	171.247	26.3067	43.5802	118.333	63.3402	88.2687	30.7875	125.978	91.2128	71.3983	26.8137	27.9048	105.726	88.3927	114.012	80.419	79.2363	64.2146	83.8315	3265.66
HIMETPOSFT02226	343.268	0.757																	8	23.4086	3.44536	6	44.8034	2.88107		36.6922	1.36173	3.48759	14.1302	28.8392	1.42102	0.766583	21.3618	2879.68	7205.66	3916.56	6691.12	2826.22	3290.71	4805.28	6898.37	59.2818	32.7884	51.3419	19.0347	19.7923	51.2585	60.5344	30.586	34.1682	60.865	49.0264	42.9289	46.0337	48.1646	110.49	18.6444	39.3	85.4976	127.115	22.7374	100.252	63.476	80.6655	158.364	94.6059	39.2902	84.5523	21.2977	52.2289	56.605	96.2921	32.9394	21.8813	186.971	176.859	195.958	240.753	27.896	26.944	27.5074	109.959	249.132	68.7591	15.5728	34.5163	91.9388	85.3655	454.027	26.7228	65.6678	14.4733	26.8813	10.4021	21.504	10.591	9.3542	13.5659	14.888	10.7804	11.026	51.2038	46.5473	97.4687	60.3189	57.8508	77.2008	43.1443	10.9873	39.7833	10.5891	42.9549	51.615	50.3788	14.2433	36.1701	71.9784	62.2224	69.7351	22.2347	18.0103	23.2506	83.4185	148.352	130.562	37.4738	107.697	26.7646	50.7627
HIMETPOSFT02228	717.559	0.6803																	8	19.3151	38.5941	6	26.3119	35.5247		0.118985	0.16001	0.16758	13.9601	0.256683	0.215251	0.241296	5.23357	1.82693	3.63499	1.78071	0.231431	0.244553	2.6215	1.15818	0.205885	73.0641	57.6247	102.515	108.528	80.499	120.056	123.212	64.6939	93.7486	111.107	86.6012	118.294	95.9945	91.8719	6.856	0.179934	36.4239	10.3048	28.4983	47.9175	111.942	103.907	93.2685	35.0712	13.502	87.3089	57.0101	87.3051	71.6168	47.6082	14.0938	1.29043	75.4984	52.3243	0.190092	65.2439	82.0496	71.1584	20.6652	23.5341	40.1165	0.235043	62.3554	1.31766	0.181963	75.293	47.0514	44.6774	78.2829	91.8779	65.3967	39.2713	40.3707	15.7647	109.894	29.0083	73.4192	64.0189	52.0764	13.0457	74.9101	39.0759	61.7773	9.72564	53.0483	59.4388	9.87639	15.8831	67.3796	45.9141	59.0556	7.74115	74.7931	34.9377	43.8776	82.6096	20.585	78.5296	64.0538	64.0851	66.5268	3.87893	63.3802	66.4573	21.7036	98.596	16.6413	133.884
HIMETPOSFT02230	689.571	0.801																	8	28.099	9.62861	6	55.4438	8.32099		0.0340287	0.0332559	0.0353732	27.581	0.437124	0.315748	0.280502	45.0901	0.0344159	19.9038	17.797	102.627	24.0702	23.7735	63.231	58.6515	56.2865	13.7591	100.095	81.6027	68.5852	140.283	110.767	65.3165	60.0299	119.216	86.4866	103.948	57.3584	107.538	8.37712	0.346115	16.4566	169.849	37.7714	21.3521	167.962	139.438	171.116	32.3773	27.7629	55.5186	35.1548	56.039	33.5176	47.0823	37.6036	0.163616	43.8546	38.6251	1.40933	42.7937	97.2012	68.88	66.2254	123.606	86.1735	1.48529	58.5276	3.54646	3.43528	55.2681	144.317	178.242	100.454	81.425	129.731	149.343	112.048	141.686	158.212	41.3699	155.417	111.103	80.502	71.1134	147.26	150.561	139.625	87.9851	148.084	98.5979	72.8345	90.5988	93.3259	120.252	133.38	155.619	135.975	90.2984	143.174	142.765	174.871	144.206	211.651	104.453	166.149	57.3263	57.224	55.414	174.708	126.493	166.243	77.351
HIMETPOSFT02249	456.327	0.7641																	8	19.6849	5.24697	6	105.777	5.83201		0.566353	2.29632	2.74639	8.77732	15.9924	8.97052	5.60379	17.6546	8.09739	9.89616	33.0967	37.0995	62.7691	43.5601	142.44	130.328	47.1733	10.8529	21.2922	31.6013	21.946	140.981	48.8844	31.5344	35.9701	47.8616	33.4455	51.1674	45.7353	33.9022	52.0346	5.87929	21.2627	22.6823	69.7763	9.88706	40.326	15.0186	29.0839	98.0788	34.3808	18.4284	15.8499	11.7317	10.5805	20.2905	29.2124	6.18292	3.28145	15.8155	20.3771	43.8066	165.427	114.49	8.35707	13.2744	34.2831	91.5526	3.02167	27.1477	8.39674	13.7204	32.3355	140.332	8.86061	27.9935	34.6027	23.3727	116.414	21.9242	17.6182	26.5214	15.4625	23.7817	13.5107	9.28302	173.112	400.59	417.837	63.8413	67.2503	52.8262	13.2213	13.5758	151.217	61.8726	58.0136	48.8921	144.841	79.8155	88.3976	252.545	243.727	250.543	63.0392	51.6613	15.0885	192.411	236.804	206.083	89.5794	337.32	39.6909	146.694
HIMETPOSFT02250	675.557	0.8148																	8	30.3881	8.88086	6	60.1742	7.59381		0.0226986	0.024998	0.0290495	101.956	0.186247	0.232928	0.291551	78.2884	0.840397	0.0899335	1.4596	0.465051	0.214424	0.243845	0.342734	0.425931	114.023	36.0588	238.121	200.614	117.177	325.05	284.348	103.74	156.908	258.866	198.565	225.621	147.73	231.946	26.6382	1.53687	45.583	407.077	91.0429	69.4109	457.02	347.423	346.487	105.396	110.127	190.947	85.4474	193.218	196.541	109.531	143.56	1.08781	153.214	144.836	1.51197	193.254	484.076	250.025	221.202	356.039	296.022	2.76574	274.11	1.82907	11.4217	280.722	562.435	569.412	352.559	320.39	191.748	218.237	197.704	228.183	257.979	399.77	273.837	247.826	124.969	170.431	337.647	261.85	232.136	195.848	251.744	185.407	132.457	188.991	201.194	206.862	294.48	276.124	283.464	171.225	239.787	304.42	304.839	323.364	421.479	257.822	241.408	120.241	143.53	152.081	362.465	212.447	306.203	239.664
HIMETPOSFT02283	442.341	0.5899																	8	32.4967	1.94086	6	47.1755	2.41603		3.26357	3.30445	1.89936	7.2069	8.80527	0.343042	6.8797	6.98461	429.9	426.922	465.214	506.955	633.494	506.738	445.793	481.624	9.32216	3.2875	17.4985	17.8323	12.4	9.76118	14.1255	3.82859	8.1533	11.4354	8.62544	9.5935	11.2865	8.03745	9.41159	1.64398	4.28571	12.2666	8.19631	6.34302	20.6345	14.2337	9.20776	8.45488	19.6953	10.116	5.19028	4.46675	12.1125	2.82111	12.8238	3.02547	4.00416	19.153	27.1061	33.7935	21.6207	14.7984	9.29015	7.04294	16.384	13.3018	4.33883	6.11686	4.85691	24.3819	29.7807	17.4282	7.57461	8.05081	8.12023	3.64593	5.35743	11.9857	10.3799	12.4128	11.8637	4.66991	7.91744	14.3916	10.9139	11.0609	15.2973	4.74858	5.83891	7.90351	8.81571	9.48323	6.66579	11.6516	6.76123	6.11779	6.46314	4.72506	11.8808	18.5582	14.3887	8.09717	10.3658	8.41823	6.8748	25.0444	18.9067	15.3094	14.292	4.82645	11.5901	8.94799
HIMETPOSFT02287	398.071	0.5999																	8	17.1059	1.79795	6	23.0973	1.50816		1.82164	2.42913	1.04055	8.59213	8.74963	6.28767	6.03176	15.985	1.668	4.08472	4.12593	2.27703	3.70861	6.82002	2.72597	5.57532	8.89901	7.71165	13.7423	8.98781	8.0022	10.2733	12.5376	9.62816	11.896	11.7297	13.8733	7.57035	12.3885	11.9593	2.45262	3.42501	5.24223	20.034	3.59542	5.81677	13.6116	19.7515	17.2923	2.70422	1.40107	16.041	5.08167	6.43033	7.45879	6.56997	6.32576	9.12243	10.6553	1.30459	2.90224	2.56473	7.75619	9.39799	7.85423	11.5783	12.427	5.07131	8.42064	9.58247	9.52616	2.78122	10.7486	6.6719	11.899	7.06665	44.8162	7.32281	263.925	7.00726	9.24239	6.50019	14.141	9.99838	14.1506	5.18146	345.855	723.445	750.221	9.10106	22.0417	6.56395	15.9712	11.9043	280.624	6.19971	0.342566	0.291447	6.73315	11.1427	12.9999	3.5713	0.384514	2.71792	12.2328	10.0931	14.3573	4.83542	3.17578	2.59078	9.6249	363.161	9.91683	17.8064
HIMETPOSFT02289	178.108	0.8184																	8	29.4906	10.2692	6	49.3771	9.37826		3.12067	15.1318	1.89251	10.5088	20.7596	37.3168	14.7582	14.7682	32.3871	27.1768	38.4915	33.8047	46.4251	42.5134	55.88	25.1795	134.751	131.624	168.208	10.2788	194.557	192.364	214.464	75.2347	134.684	182.818	135.809	192.361	119.745	159.286	5.7496	17.0846	8.98526	8.12169	36.095	4.96356	9.77636	16.8109	19.4723	16.5548	16.5495	14.6562	450.761	52.5387	9.98714	615.73	6.57135	36.0004	21.9625	27.4124	21.8137	21.0122	82.5063	18.3513	19.3876	29.5873	9.44675	41.1684	8.07376	514.422	58.9347	16.2467	38.4754	50.0335	32.5108	141.45	65.0251	30.6517	48.5793	26.7258	285.476	389.022	307.7	17.0093	108.328	30.0757	36.1237	31.8094	17.9321	27.0089	17.521	66.1846	21.9584	29.4154	42.5101	21.7372	35.1301	35.3501	30.2412	30.2244	35.4936	33.348	14.214	19.0721	26.6266	28.3636	15.8438	20.6619	16.8274	31.2335	19.7857	29.7453	11.8608	164.161
HIMETPOSFT02291	356.251	0.6831																	8	32.0518	3.28596	6	67.0073	2.90586		3.08805	4.71116	3.92465	65.3864	31.6128	37.9215	34.0689	43.0433	11.9023	31.8549	1035.75	86.3592	682.05	26.3054	627.676	452.154	24.5871	28.5475	172.797	85.3947	74.973	101.356	135.797	41.7817	69.8714	120.179	101.638	79.5965	86.0866	100.308	40.9401	10.8178	23.298	63.4619	8.46012	14.4268	68.195	9.77171	55.634	73.2846	13.242	63.966	33.4267	29.8983	50.564	57.4	84.2503	93.08	41.8521	88.5153	152.946	28.8024	72.743	150.485	72.7562	68.1905	136.13	40.3633	69.281	112.711	61.7446	143.017	119.395	99.045	344.187	129.006	51.0682	61.7971	89.8098	22.9191	17.783	22.3103	33.4387	48.7042	38.236	42.12	46.0378	106.429	15.532	44.2023	74.8588	80.3647	53.0735	25.5875	43.4023	26.6691	23.081	59.6633	42.4937	23.3322	31.0941	50.6614	76.4332	85.2295	55.3299	43.8254	73.1241	24.3935	34.726	32.9863	20.1202	62.7315	67.0348	130.298
HIMETPOSFT02305	430.359	0.5091																	8	28.6734	5.16408	6	134.52	9.42076		4.94699	5.7423	6.29141	55.9148	12.5663	2.81228	3.65413	25.5246	1146.63	1424.72	912.446	3432.26	699.026	651.136	677.106	646.774	72.7108	16.6738	510.605	87.0258	27.796	115.06	82.6156	73.666	38.8277	108.159	72.2463	90.3275	53.614	87.0802	88.4038	9.00744	169.271	525.39	42.8829	236.483	25.3269	638.632	348.548	59.2007	28.9691	130.923	11.7356	194.87	267.043	160.485	287.909	19.9134	228.701	278.897	458.394	30.9463	180.331	112.863	296.935	312.434	273.2	134.09	331.817	178.394	44.8225	337.018	446.02	145.555	328.429	438.68	127.468	112.373	81.7541	90.9862	139.547	147.452	103.147	103.65	103.92	128.962	140.535	22.7237	33.8972	102.759	87.1932	94.5059	155.145	136.6	95.4819	135.228	154.372	99.2579	102.482	82.4533	89.6967	168.839	184.837	219.524	150.617	126.286	152.452	153.628	139.995	171.36	283.165	294.101	176.218	74.4002
HIMETPOSFT02308	203.134	0.6062																	8	34.1575	5.80315	6	56.2566	5.93008		3.69257	2.03062	2.24066	3.70724	20.9386	41.1973	3.02476	6.58087	14.6909	43.474	55.6606	100.479	66.6165	110.751	97.2785	64.5641	20.9696	22.2055	101.994	56.8265	75.997	92.9898	85.8253	32.0739	37.6218	86.507	54.4859	74.8645	50.6935	61.9841	2.40809	19.713	0.813683	23.2734	12.2169	20.4769	19.7604	32.3074	39.8372	20.5649	390.27	101.991	7.5553	41.7408	5.48239	28.1136	18.4991	35.8209	25.1829	563.016	540.835	706.461	90.3105	47.8829	28.3195	18.0283	34.0739	54.1454	54.3577	5.02828	14.6822	741.298	41.5479	67.4813	59.3183	76.0659	82.0368	4.14315	241.784	24.0036	9.60753	29.2453	36.7867	20.9526	22.1464	15.269	252.525	580.422	581.113	19.7499	25.6055	15.2183	35.4244	24.5997	273.276	3683.44	4023.81	2531.38	20.7559	43.6283	12.945	381.571	312.967	340.337	32.9379	33.873	3.07469	1084.34	1021.55	1311.69	38.1092	220.838	26.4279	70.7438
HIMETPOSFT02313	416.316	0.5554																	8	10.4086	2.20166	6	54.2995	2.28079		5.70456	12.8427	8.49371	15.8696	11.4683	2.77358	4.22879	39.105	48.9378	36.1096	35.5204	11.6907	11.9866	20.8203	27.5569	38.0504	14.5053	18.1791	26.5082	38.7357	18.883	55.0797	29.7225	24.3932	27.9823	28.5204	24.4521	32.9448	27.5611	25.6603	14.3137	17.4243	19.9804	17.9991	10.4856	21.7434	58.3359	87.3746	16.7505	13.4098	16.2246	25.6471	12.8043	14.1784	8.97457	14.6774	17.6718	19.4351	14.8531	9.73787	16.6155	16.7701	45.2212	16.6141	18.2291	13.4421	8.04314	14.8355	16.3202	15.9039	14.5619	9.01359	27.4277	28.3893	8.71564	27.9431	22.9735	9.32543	17.7973	19.173	16.306	16.6922	5.67813	17.0396	15.5248	34.9966	12.6615	15.1399	7.18411	13.9278	26.2624	10.787	18.1637	19.4454	13.0575	14.5371	16.2969	10.2902	21.4756	19.3975	27.1271	26.8198	35.069	16.8058	17.0026	29.2859	35.765	33.1283	15.462	31.282	49.6791	26.2148	31.0029	58.9311
HIMETPOSFT02320	154.089	0.9284																	8	22.9094	1.50279	6	40.1694	1.50077		4.86676	9.53704	7.79915	24.7647	22.2508	26.6996	31.6934	90.4112	13.1614	33.8465	67.1124	84.3734	18.2941	17.9388	32.8486	28.2632	51.8792	36.7755	23.1361	66.8284	25.926	40.8559	49.7876	30.9455	32.5965	50.492	32.7708	51.0024	47.3573	32.6911	63.3553	79.2523	63.7399	92.2655	181.01	30.6224	89.088	33.1503	9.16433	61.9946	39.4028	39.2377	57.2763	57.2249	26.1411	16.3128	73.2182	104.912	66.866	86.4263	50.926	46.6056	184.071	46.1197	61.1489	73.7576	44.3036	171.84	42.4433	58.9438	67.7814	60.497	15.0593	390.629	13.0883	57.2305	39.7335	48.5218	24.1839	33.3037	39.0459	65.2359	17.3954	25.276	19.8309	53.7494	36.7597	64.081	79.299	56.3909	45.9956	30.5273	47.6982	59.659	72.0351	13.9835	35.7064	26.8234	85.6676	19.0633	15.8233	64.9477	28.7183	19.2887	41.6789	78.577	32.9873	23.4027	50.0778	19.5601	41.5757	22.7397	36.2062	109.628
HIMETPOSFT02322	627.537	0.7503																	8	34.0719	9.66618	6	71.3847	16.7412		1.17351	0.425396	0.513048	14.1495	0.340002	0.302364	0.340364	51.5168	888.494	745.109	829.509	1134.17	1652.55	2216.93	3563.52	5355.18	71.7889	39.1086	66.1308	174.082	303.166	209.081	109.221	49.4628	76.8613	96.783	116.741	43.3729	65.5971	106.617	16.2209	0.838521	12.1194	95.364	38.9463	32.2081	66.6031	52.6747	55.1894	17.5028	39.1316	31.0631	10.3678	36.1939	28.0983	30.3939	6.21303	3.49552	45.8903	38.1457	54.7873	49.0911	84.264	48.8902	50.5262	47.7745	32.5029	1.11786	11.3771	1.04052	2.10408	69.3722	39.2605	60.6608	47.0532	104.615	193.214	62.6599	65.2179	125.769	63.5316	139.481	88.1515	132.145	69.2847	179.933	223.091	110.136	105.128	77.1477	190.258	154.363	146.235	197.958	241.113	202.73	108.588	64.2713	186.976	120.302	95.85	370.042	389.679	117.26	124.727	270.694	344.253	446.765	453.702	595.492	175.162	687.733	59.1074	744.016
HIMETPOSFT02329	240.111	1.0122																	8	22.8784	3.65792	6	42.3601	3.23294		8.40471	7.36778	7.45357	29.8201	35.1961	31.0277	34.3717	53.0843	21.8397	30.3079	54.7924	130.659	207.169	178.703	162.354	133.236	72.5998	22.1845	123.534	80.6809	92.4281	109.822	119.977	50.6658	116.283	91.1669	99.4057	91.312	84.1507	103.225	85.2986	71.511	106.528	53.4447	160.195	211.763	261.271	235.281	96.3577	60.9527	241.777	257.011	70.9007	111.122	87.057	61.8272	203.489	47.9023	160.46	204.115	496.55	324.142	487.445	239.274	201.534	222.214	272.739	278.735	241.962	78.3184	304.321	525.598	535.024	505.089	206.557	137.851	610.626	28.5976	18.2205	49.842	103.154	110.973	89.9773	50.1273	88.1788	69.3153	54.2721	60.2901	91.9837	105.685	62.845	127.695	163.055	222.928	18.4529	134.621	126.831	112.839	58.4417	91.9578	74.7368	566.391	393.122	408.976	170.82	185.028	172.16	102.305	132.508	1381.96	162.32	1619.08	204.183	94.8173
HIMETPOSFT02330	86.0675	1.1294																	8	6.83988	6.94404	6	63.6827	7.81512		1.3457	0.575404	0.619914	38.0539	43.0524	45.3244	20.8029	10.5807	15.6082	9.74421	14.9856	15.31	53.6073	54.469	35.2232	26.1017	151.029	65.0299	330.143	209	102.901	81.7932	146.263	134.825	122.823	152.845	134.309	148.076	136.831	137.54	70.1579	58.0816	84.2084	451.931	310.903	80.4635	221.892	261.507	158.276	134.928	187.245	3.99949	143.417	76.0787	97.8128	152.025	148.362	208.237	142.509	148.362	116.803	167.823	741.138	256.746	153.693	194.156	227.426	481.272	230.144	247.797	170.225	245.078	56.7624	1097.69	177.19	99.4814	437.742	364.336	485.804	342.243	258.132	297.136	406.371	341.327	327.348	402.13	534.444	629.364	738.878	332.718	504.525	497.442	382.434	408.284	467.733	662.097	743.155	689.724	235.172	299.164	306.793	489.794	509.64	431.194	249.074	199.877	376.813	465.747	520.501	359.426	250.343	211.612	173.463	447.154
HIMETPOSFT02343	628.54	0.6818																	8	14.5166	27.9833	6	48.6382	29.2868		0.0523824	0.0530715	0.0596317	8.87415	0.278159	0.301874	0.363388	4.65116	301.869	251.487	453.571	658.306	385.558	337.678	404.921	506.018	24.8471	24.0302	63.9247	66.2168	51.1096	91.3047	56.0955	48.0421	38.5399	62.0737	46.8835	58.1388	51.226	48.5029	8.51989	0.0592806	8.76	49.6176	10.7635	11.2897	33.8612	23.7341	15.6275	12.6815	24.1597	17.3415	13.8347	17.9369	22.8427	14.9019	9.2223	5.94129	24.6371	20.1734	0.194824	16.6537	49.5821	26.7478	26.9528	32.5013	25.6587	1.42328	26.5884	0.178614	0.252115	31.0632	43.6078	24.8478	31.6365	86.7171	71.9247	22.4877	15.911	27.7894	30.4118	37.4728	16.4017	25.5651	26.5139	26.3006	6.34432	21.5266	26.679	25.9836	12.5916	19.5999	30.8854	30.5577	37.3529	40.6534	54.8082	35.2429	15.6481	6.55383	6.54251	54.0392	40.3323	39.2878	44.4315	37.4821	44.1193	54.4861	51.7905	64.4147	18.1855	101.445	49.2287	99.9155
HIMETPOSFT02349	77.067	1.147																	8	33.3387	2.83158	6	66.9629	2.31888		1.92772	1.78287	2.74573	13.473	11.674	15.6441	11.172	29.3516	3.28831	1.10237	1.00188	1.88533	5.95709	3.7764	6.72521	7.34294	23.0932	8.62569	35.6494	12.2778	18.6014	54.4002	25.9802	40.6754	28.6004	29.0093	28.4521	22.7371	52.1311	20.9451	14.1845	9.47318	22.2891	46.3058	35.6552	3.92587	26.9647	15.2102	20.1494	14.2112	23.0516	25.6129	4.04122	9.33087	10.8587	7.41171	41.2012	21.0405	15.9729	34.3427	36.079	12.5729	9.73865	37.7903	9.21492	28.4071	31.4242	90.1249	17.1844	11.7379	8.09649	71.9905	9.75266	65.1233	25.8992	48.9947	57.1598	99.7707	202.932	54.2659	51.7892	53.2558	22.542	47.484	45.4014	45.6008	304.948	149.682	384.832	94.2267	85.2751	43.2992	15.0858	34.4164	122.871	70.3179	220.98	56.1839	40.0775	43.2132	36.1668	110.597	16.2417	152.309	30.398	48.6796	32.6882	83.9622	65.0391	74.6543	64.7723	175.032	47.5293	38.38
HIMETPOSFT02368	590.434	0.6676																	8	20.8294	45.1525	6	56.2017	52.6435		0.765359	0.130819	0.0863048	0.339523	0.129943	0.185636	4.76773	0.189578	9.49245	2.3023	4.12734	7.7434	0.169339	0.15896	1.42791	0.168887	52.3141	15.5621	36.5858	43.5586	26.6287	85.7346	46.0192	26.3924	32.3242	44.1523	35.0142	44.5456	28.2417	41.0866	18.3474	8.34837	4.36802	48.5043	11.0792	6.8042	97.4068	11.9772	10.7241	30.5071	3.95805	9.43155	8.66939	11.552	14.5569	34.6882	5.75838	23.1625	5.59472	2.39844	38.8448	3.80727	202.79	1.40354	9.48	8.03169	23.2599	38.4406	5.11438	16.1372	36.3217	69.9548	25.881	17.1269	21.2114	22.8597	1.70917	1.01823	0.158446	4.01487	4.59332	6.47442	10.2329	0.156446	2.18415	1.28466	1.05946	8.80795	0.18051	6.29949	3.96511	0.153702	0.202935	0.135156	2.67144	0.195983	2.88359	0.164328	2.67438	9.29573	6.3514	6.18735	1.2342	2.07873	4.60526	4.67903	0.249879	0.161727	0.241057	3.49568	6.6439	0.233996	1.25989	76.8693
HIMETPOSFT02369	138.066	0.9261																	8	22.288	1.87696	6	58.5909	1.86188		56.3921	52.9634	39.6371	83.6399	26.5568	20.2357	19.9252	24.4751	27.6809	40.581	73.7738	113.671	24.4906	59.274	69.3425	38.0693	29.9847	79.1819	146.793	38.4991	54.4758	103.258	72.1172	80.5289	79.2656	71.9925	81.3516	77.154	41.9329	103.466	134.195	261.265	290.58	106.772	151.322	44.4439	77.0455	177.441	103.722	148.224	62.9204	180.293	89.4342	207.436	250.569	63.6292	317.916	298.73	240.351	49.0724	72.3282	220.558	94.996	110.072	65.2074	107.452	440.353	196.952	81.7785	127.615	91.7219	161.174	39.3213	141.574	103.218	281.531	33.889	14.3958	37.6831	32.9306	74.6138	31.982	95.1822	95.2093	47.9738	12.9428	36.69	38.6264	45.4487	54.3668	83.828	81.6321	27.1558	51.3471	69.7838	76.6816	164.392	29.1394	52.5951	117.701	101.781	38.9664	56.4167	36.6691	88.9473	64.3234	90.1935	22.4979	92.037	121.644	185.29	144.495	24.7318	119.287
HIMETPOSFT02371	528.338	1.0289																	8	29.5745	14.601	6	38.904	20.3014		0.124054	0.743982	1.68153	6.40593	1.64371	0.21288	3.09104	5.78481	1.02707	0.185765	0.164527	4.13131	2.86711	1.7001	1.41922	2.13421	79.4748	20.2677	52.5997	45.1411	43.9583	58.3283	43.0258	20.8445	47.3671	32.4943	35.2511	41.9744	20.6304	45.8758	13.145	12.4901	9.08091	31.6889	2.19937	11.485	12.2246	19.5685	34.7992	20.0874	18.6437	17.7364	15.4449	26.0242	8.00452	15.2715	13.152	16.4853	21.081	10.6959	27.4566	30.4074	7.37542	13.1262	21.6147	19.2217	21.7593	14.0709	14.8271	15.13	23.5896	18.217	15.8489	25.5759	11.3756	41.3022	31.7988	3.80013	9.67006	16.9764	20.0187	34.9789	17.884	12.6195	10.4743	9.96348	26.4199	7.72041	10.2177	11.8154	8.71376	11.8967	18.2225	7.7954	18.507	16.1991	6.0139	13.1101	20.9077	13.677	9.3587	12.4958	8.2048	8.72189	35.0019	55.6323	18.601	11.9554	6.09033	17.1148	25.1347	21.7882	19.9808	54.9566
HIMETPOSFT02379	186.101	1.1808																	8	22.5004	1.61097	6	119.603	3.79911		19.0619	7.30385	5.06855	2.99728	39.5305	81.0969	11.0958	35.7641	72.4205	14.1992	6.7988	1.00675	42.2755	13.649	12.525	6.68037	327.104	57.33	28.2337	44.773	80.1282	37.7638	30.9327	57.934	39.1291	34.6472	44.953	31.1683	47.2827	39.2391	206.431	8.31893	5.57274	106.74	92.6516	301.374	228.398	448.903	639.267	127.828	2.86336	175.622	42.6837	156.254	4.6981	69.4216	93.0018	45.1691	45.0368	42.345	47.2365	149.019	172.201	51.1729	90.0887	47.9803	22.46	114.093	56.936	27.0864	3.84948	100.136	36.6811	171.176	50.7853	27.0918	293.108	72.5962	418.081	31.0777	185.94	580.326	241.563	58.7642	308.626	243.111	545.573	572.867	882.899	221.97	456.713	19.6779	175.092	799.381	576.806	242.396	170.186	226.147	261.006	1189.6	351.319	569.968	611.961	913.582	150.613	430.221	167.98	716.394	909.055	988.079	170.824	998.911	419.799	31.3765
HIMETPOSFT02396	592.481	0.9303																	8	26.1431	281.228	6	87.9374	326.226		0.0222904	0.174265	0.197068	0.557164	0.195082	0.190251	0.182331	0.238482	7.57012	3.46902	20.0922	15.7574	6.77679	4.84277	11.2056	5.78568	18.683	7.89102	170.745	67.6144	44.351	120.584	83.1985	35.2402	54.2209	74.3898	54.0294	78.984	52.3103	61.7256	6.23727	1.0904	1.8516	15.647	4.04978	13.0962	29.1469	31.3373	24.3055	12.3854	7.83911	14.1741	11.2556	13.1758	6.58092	25.4796	7.34223	5.26797	18.9847	26.4415	38.0252	21.1299	24.1888	23.4415	23.144	32.1208	15.8637	287.894	17.5438	9.12478	45.1251	44.0962	184.423	54.505	44.47	92.1818	10.5421	8.1593	7.08492	10.1299	24.13	12.5806	17.2688	3.46904	6.52003	6.37049	10.4227	4.52499	3.74968	3.62773	4.22059	1.87731	4.83451	4.46297	6.33453	4.43585	3.7032	5.29858	16.9404	10.0394	7.00668	3.23712	6.37274	3.8934	2.28877	6.02026	2.53378	3.08408	2.53983	3.19334	17.994	10.8351	4.25558	100.687
HIMETPOSFT02402	116.102	0.9724																	8	11.8617	57.3169	6	46.9371	57.2145		0.303609	0.787672	0.22248	0.410443	1.7992	0.309683	0.3961	1.72304	16.8767	25.9316	30.2004	28.3934	19.0767	7.17824	26.0757	13.4421	45.9394	22.0704	18.2219	52.4304	44.687	72.0662	47.2621	35.5607	43.1472	44.6117	40.8343	48.7349	35.3112	45.7012	19.7558	20.4991	47.7559	89.7693	47.048	33.0488	55.8819	36.2908	48.4319	25.0878	29.0608	69.6674	13.8512	23.1375	23.4853	31.2055	54.749	46.5381	17.1293	37.3664	49.1008	20.9671	96.1659	35.9517	26.4947	21.9661	61.0224	62.2359	19.1737	19.3277	30.6657	51.7404	64.9264	94.2057	33.4776	32.8497	54.4558	32.2203	51.6191	31.1085	33.4676	41.2708	41.0383	32.9002	37.6411	25.7204	48.5102	51.5422	48.3932	89.796	98.1628	93.9092	60.4451	58.5221	44.8374	175.348	123.021	192.164	61.0086	43.2696	41.5617	52.92	54.495	38.8617	43.061	47.939	54.7111	156.91	150.922	162.687	80.7553	61.1463	54.1437	44.776
HIMETPOSFT02404	166.088	1.2308																	8	31.1654	1.54526	6	49.5641	1.86079		85.5552	174.239	89.9775	1052.1	1125.91	804.004	420.617	2218.79	286.699	301.04	662.279	828.784	1065.39	968.159	987.213	903.732	813.988	792.13	1275.37	1222.94	1571.57	2657.34	982.832	1166.43	1614.13	850.145	1059.89	1483.3	573.959	1496.39	1790.3	1758.83	975.167	5949.43	493.828	1780.5	2329.29	1435.97	1145.36	516.252	1446.03	1756.28	847.486	1024.86	1251.78	639.069	667.779	1487.6	1647.39	1082.41	572.716	1245.94	307.189	600.519	1933.18	1221.81	532.225	1021.41	826.863	1290.08	1020.71	944.235	1505.9	1515.25	1838.9	1891.36	1323.07	1716.32	487.706	420.681	2550.83	713.37	1191.62	1084.91	1744.9	2343.18	1376.92	146.041	1213.11	766.34	2864.95	1700.05	1206.41	2012.17	1561.46	112.735	104.865	1569.48	1067.67	1349.24	797.613	1434.3	1468.59	281.845	1479.68	3394.89	1849.24	998.421	3817.73	282.679	139.486	165.522	2406.74	3035.19
HIMETPOSFT02405	592.34	0.9675																	8	29.954	6.0293	6	67.9068	6.83355		0.164628	0.468729	0.236668	5.17069	0.174194	0.170608	0.18295	9.77976	0.13553	0.167022	0.1779	0.224076	0.182846	0.170631	0.196698	0.303418	7.40665	1.89152	18.4795	18.2181	9.57515	28.2165	16.7413	5.21123	15.6784	11.6532	12.5509	13.1225	9.32411	14.2866	5.73909	0.111209	8.01748	33.334	118.105	13.1364	56.0751	40.4749	26.4281	13.2918	3.79954	27.2585	4.53624	4.8679	7.92838	7.94639	14.6464	0.14499	8.63182	11.9475	5.24199	2.80852	724.017	9.17268	3.64914	11.7294	22.6441	167.632	5.57234	1.87699	11.5596	2.14389	23.7719	179.36	4.54729	7.57128	22.028	10.4493	7.59448	6.29942	16.4451	13.5351	3.17728	10.3782	5.68769	9.52571	19.0453	4.18344	8.41987	5.03107	3.65864	8.89824	13.5005	9.60003	15.8718	22.2526	12.2929	17.6493	13.2423	8.04345	6.26617	17.378	14.8655	9.75425	26.6508	23.6213	18.3892	19.2975	18.1958	15.919	31.6876	17.3185	20.8369	31.5998
HIMETPOSFT02413	257.121	0.9047																	8	24.2545	2.26856	6	32.801	2.7427		11.922	13.9295	14.5949	26.1342	5.28378	6.13297	11.7468	27.1925	495.284	523.613	386.991	352.79	240.373	257.03	256.776	381.889	58.6157	32.873	43.4429	24.5695	30.108	50.9326	28.7441	38.3058	37.0719	28.5169	34.536	35.3099	18.0319	44.761	40.6934	20.4691	21.49	102.181	84.1571	30.7187	46.6572	65.7243	42.6078	57.0162	66.5354	56.1232	22.0933	17.4178	23.6012	16.77	20.6075	25.8225	21.1643	25.5646	25.7956	39.4362	75.3059	41.8711	10.6327	19.6913	17.0986	53.349	18.4492	12.9804	16.4046	17.433	14.4432	110.435	16.3511	29.6855	19.2472	9.27365	10.8574	6.47494	9.4967	6.01536	16.8876	7.44329	6.93171	6.307	10.9578	20.4936	24.6183	11.22	12.9192	12.5283	7.30394	12.0726	15.8087	23.0768	16.7623	19.7582	9.78363	19.9147	9.68658	33.8276	30.0701	17.7349	18.324	13.5004	9.55462	22.4085	19.1569	14.3992	5.23624	12.0557	7.53005	43.1135
HIMETPOSFT02414	567.337	1.0165																	8	23.9423	10.6215	6	60.2185	10.4366		0.150721	0.149977	0.864959	4.23082	0.0823864	0.106994	0.123959	10.0693	0.115055	2.04703	1.90949	2.89253	5.06534	13.9654	14.0359	20.1384	37.5571	8.33211	15.9223	14.2382	12.5875	34.8726	18.2677	26.1284	19.2585	20.1441	25.9287	15.6693	14.5478	27.6529	15.9758	13.8165	15.489	60.3745	15.0279	23.8932	76.4421	36.6487	25.7026	36.303	14.5489	57.9198	24.1907	7.29183	21.862	33.5922	13.9329	8.08931	15.0136	22.427	17.1203	27.0876	5.98497	35.3644	20.1447	33.021	20.3635	12.4608	22.6873	21.3088	35.2033	19.9305	48.7744	45.1637	29.5761	12.8179	52.1269	24.9957	23.3413	10.4591	33.0553	23.1078	17.8883	38.5289	30.4465	49.1182	57.0599	22.5347	26.3053	11.8197	25.1775	35.9623	26.5867	45.0905	59.6665	68.2595	43.3541	74.2246	47.8898	34.9462	25.8092	49.478	78.75	30.8676	28.5695	76.3533	67.7747	23.8575	109.208	116.133	121.131	34.3636	96.418	47.0229
HIMETPOSFT02419	301.112	0.6564																	8	9.67764	2.4961	6	46.6502	3.0156		0.0813934	0.470473	0.565645	0.194682	16.7426	8.3693	13.1195	15.339	3.02913	0.0902487	0.875562	1.0969	25.3138	9.45662	10.517	4.689	25.9916	10.6754	11.9678	33.4242	28.0644	14.0048	16.3822	18.0412	17.6684	16.4045	19.0313	15.0516	15.0768	19.3365	3.77373	2.85478	2.71075	6.70829	4.34262	8.42896	22.1853	15.6397	8.80298	4.89993	1.95261	4.94755	4.35937	4.07654	1.74849	5.31751	5.54179	4.5539	13.5208	2.69521	5.53748	3.74231	29.3332	6.95547	4.7351	6.81029	7.00544	2.83702	6.7679	3.88762	9.82338	1.8003	11.6027	9.02887	7.38079	17.0723	256.717	34.9182	1260.94	35.4129	17.5565	20.2259	34.2251	39.6276	32.8119	10.0652	1261.64	5728.73	3698.9	37.428	40.8215	24.7408	29.2128	34.5173	727.674	22.9641	15.5685	14.6219	25.6206	17.8255	30.0074	30.7521	32.1321	32.9581	39.7045	29.3106	37.0465	26.8707	8.12685	6.5013	21.7278	796.116	37.3945	6.81098
HIMETPOSFT02425	548.357	0.8913																	8	28.2283	78.0628	6	59.9859	63.2348		0.459318	0.365831	1.16282	14.3327	3.32473	0.309473	3.51561	11.3145	1.90014	1.1895	1.4369	12.6293	0.3839	2.21225	0.302875	0.216048	106.322	43.7322	349.113	431.348	289.511	429.689	415.592	261.364	215.13	465.62	342.815	375.146	222.556	417.189	16.0566	28.147	20.6313	158.691	16.157	33.8704	217.88	152.961	142.225	99.0448	23.1391	236.264	63.0705	50.5964	74.1338	83.3916	42.1966	54.8782	192.07	112.279	31.5678	68.5879	59.7721	123.042	123.312	227.749	136.999	65.5517	97.8535	83.5579	154.64	140.591	359.631	165.595	200.044	177.355	237.982	399.192	92.8906	133.612	147.547	194.359	245.384	99.8202	187.762	173.931	156.895	56.5568	62.3459	70.439	89.7287	45.9145	217.631	244.759	71.2147	108.551	97.3596	118.281	182.241	133.808	193.712	148.933	237.251	169.88	125.352	179.929	206.675	95.3463	64.9239	63.6765	226.521	84.2627	151.111	446.19
HIMETPOSFT02431	564.427	0.9009																	8	33.5891	10.9385	6	60.1233	10.2666		1.9861	2.11988	2.49336	0.374559	37.4253	0.217705	0.197956	0.300302	4.41739	4.56118	8.63528	15.6284	8.84507	10.0817	10.9127	12.7553	28.2417	14.4855	66.196	72.3074	53.4969	112.658	92.4805	27.1029	44.1031	83.059	60.4825	66.8647	54.2777	65.1207	3.92751	22.3989	0.0554362	7.57662	3.20605	6.81264	21.1524	19.8498	16.1386	11.3867	9.19414	4.98127	6.72298	8.86025	3.35187	20.024	1.02861	3.37865	5.70854	10.923	13.4556	27.2049	7.3736	27.1078	6.34234	20.1144	1.88091	188.146	4.64507	223.137	197.196	18.079	28.2545	26.9162	16.4131	55.0485	26.3693	7.1929	4.93485	6.23113	21.3679	22.3038	5.27033	3.93098	2.35443	2.2152	8.4976	1.7774	3.10096	0.314798	0.241447	0.304544	4.6846	2.60113	3.87181	15.6737	0.322165	0.276284	16.1934	4.43451	4.71667	0.304	0.331054	0.297501	3.1886	3.49619	6.15455	0.228506	7.35922	0.227167	12.3392	40.8661	2.91859	93.281
HIMETPOSFT02436	590.329	1.0098																	8	31.1743	69.861	6	68.0758	101.335		0.253813	0.283592	0.251206	0.206685	0.132262	0.142226	0.112097	0.193793	0.188012	0.19848	0.243683	0.145294	0.102675	0.129524	0.212829	0.18772	44.1758	7.58513	12.5286	13.7558	14.2133	27.4952	18.1386	7.26713	15.3025	14.3309	11.0399	20.1992	9.78065	14.0193	22.332	0.222078	14.4583	158.351	23.1364	34.7177	54.2899	31.0041	35.6429	29.1063	12.1957	112.098	11.0507	23.947	22.624	15.2984	14.1962	0.204213	23.8104	41.2373	39.1307	30.4247	43.6331	24.1385	18.3971	26.2542	13.7187	10.1665	17.5916	9.39114	25.3726	22.2914	54.466	29.0966	21.07	4.24692	57.7316	23.1305	21.4655	25.0255	20.1273	17.5458	8.34952	16.1478	13.3032	20.2029	52.2536	13.3634	23.7038	26.0415	9.93471	25.9209	68.6835	49.3991	53.9124	52.2813	22.7161	49.6175	29.6542	17.4367	17.5071	31.7864	31.5356	15.1117	43.7723	39.6698	20.4431	72.645	56.7249	57.9622	64.156	50.6228	31.1915	38.0827
HIMETPOSFT02440	627.525	0.7638																	8	33.8646	26.0231	6	79.5905	34.9614		0.0690573	0.0512511	0.0598653	15.5642	0.203456	0.239547	0.256757	15.9096	961.852	993.937	1097.2	1378.29	1221.08	1017.85	1221.52	1660.86	46.9557	62.0779	113.226	131.574	135.888	358.626	158.71	39.6397	103.794	118.828	91.7605	136.549	85.8028	106.859	24.2849	0.0906938	24.9405	120.734	30.084	1.96273	39.7102	61.8648	57.7343	32.0262	30.6453	41.2892	36.5707	1.68462	55.6096	40.7914	49.5447	0.126303	61.2694	1.26805	1.48303	28.0866	111.073	70.5399	68.4458	61.6375	58.6376	0.195955	58.3784	0.187153	0.197885	86.9287	61.3425	57.5531	63.015	125.836	127.038	49.1821	43.8652	81.4135	51.5654	88.7047	51.0254	42.592	92.2845	106.033	112.413	53.7375	49.7263	73.319	50.7856	25.669	75.4574	76.6554	91.5946	53.7559	109.729	69.2667	65.2363	42.2444	33.2383	68.6801	129.729	92.2737	86.0661	87.2332	64.9935	143.723	39.6908	63.6779	204.735	106.969	108.619	228.793
HIMETPOSFT02443	210.086	1.0293																	8	16.9761	2.3624	6	39.8138	2.07476		5.29565	11.9956	8.42038	31.9038	5.19117	7.72868	8.35398	20.3191	197.401	198.648	235.953	308.87	91.6354	77.6923	95.0307	87.4627	21.7225	9.33347	38.3898	22.9156	28.1886	33.8253	30.1675	28.9038	26.9969	31.1166	31.5352	29.1161	19.422	37.1116	10.3789	63.7254	11.0599	43.0436	41.3537	15.6636	22.281	67.9276	144.12	16.688	17.992	35.0612	18.3592	94.7156	74.886	29.7789	17.8679	29.2237	24.1319	12.3801	9.23269	16.4903	21.2965	19.7749	89.1341	85.8541	18.9486	26.8823	33.9762	55.8277	125.962	21.5488	138.756	92.7172	90.9347	30.4433	6.31135	91.1858	50.152	85.7694	19.4016	16.7555	30.9531	7.34637	102.131	119.26	10.3483	2.74343	7.04774	9.73892	11.4855	11.4329	9.28684	11.5983	19.4035	14.3887	4.6863	7.30421	20.2313	11.3776	17.2816	6.95624	5.40457	6.31155	71.0849	89.2511	78.4074	3.87042	7.60432	4.16706	30.4717	57.5476	47.3053	46.0402
HIMETPOSFT02449	560.326	1.0914																	8	19.1094	550.714	6	73.0782	469.294		0.028424	0.0393576	0.0457857	0.496192	0.420222	0.414665	0.3025	0.258293	0.0330665	0.113012	0.271617	0.360629	0.413373	0.333953	0.338191	0.208606	82.9826	24.5748	48.8316	192.786	109.994	246.686	174.398	93.5848	118.142	166.088	148.323	124.836	132.231	146.822	5.30905	5.10322	5.96256	57.063	7.51686	15.1104	25.9882	36.1873	24.0977	16.625	12.6877	26.561	12.5562	11.2194	14.6468	23.2823	10.2824	18.1292	11.4869	18.2465	14.9302	29.3793	10.036	24.6135	23.9477	46.6241	19.6552	18.4967	17.6623	22.0855	30.196	33.9051	107.743	38.8697	21.2727	146.02	28.8091	23.9773	17.9812	10.0859	33.1424	18.3648	22.6815	18.6532	12.6419	43.7707	11.3821	15.5328	14.4081	23.0161	14.8509	22.6503	11.4236	14.8134	18.1644	36.5233	22.6886	20.9684	38.2282	20.1143	26.001	27.0085	40.8622	12.9943	25.8998	18.0799	19.7754	20.9731	21.4674	27.0792	31.0136	41.9425	20.9423	122.459
HIMETPOSFT02485	566.332	1.0366																	8	27.4821	369.244	6	59.9374	362.278		0.0981108	0.130417	0.146548	0.237622	0.141128	0.170387	0.198105	1.62738	0.138894	0.209585	0.212404	1.57067	0.163405	0.218446	0.195021	0.28588	155.597	34.5596	80.4591	114.589	108.906	253.005	154.939	89.5271	119.96	143.229	118.913	158.859	66.7405	163.143	47.1282	47.8512	48.7826	189.936	60.9948	89.0869	403.384	416.003	307.089	116.95	88.9252	265.134	104.242	65.6546	69.3211	112.644	54.1105	48.3928	68.5549	81.0887	69.5648	80.9394	47.1953	151.995	71.8341	136.488	53.7686	46.0342	53.9549	73.6581	99.9898	36.9007	459.018	171.98	91.9467	36.6265	240.222	113.848	130.992	86.1906	105.142	163.761	69.6502	163.873	148.598	162.698	182.41	61.7188	77.0807	112.864	81.0137	112.209	110.66	109.913	135.446	258.02	106.447	52.6213	199.073	96.2145	74.1763	241.017	263.195	101.188	351.457	264.931	191.497	361.33	284.905	212.484	377.629	287.053	258.293	219.2
HIMETPOSFT02493	627.504	0.8912																	8	34.8984	24.2494	6	120.109	20.2989		0.0748497	0.050278	0.0693296	17.2024	0.224538	0.169862	0.21044	17.1457	13.6999	1056.98	1195.83	1523.8	965.322	834.116	1138.16	1774.65	47.9873	1.50351	7.21329	95.6464	90.527	292.213	161.694	42.2792	92.1827	129.996	94.2957	137.601	82.0135	112.242	24.8955	0.0747619	1.25343	14.4334	1.59665	2.0434	41.4694	64.8032	12.2604	0.997259	32.3943	10.1852	9.17747	1.81257	2.75024	3.70788	53.7456	0.219091	66.7953	1.38559	0.210189	1.89211	0.199598	6.43369	75.6311	68.1606	54.9035	0.279325	64.6367	0.256844	0.209569	1.26065	67.9094	8.90609	69.727	139.042	93.1426	17.6094	22.3729	14.6106	45.3004	67.8812	18.5311	35.0096	10.5539	83.9678	60.9062	43.2897	16.0141	29.9862	18.6045	21.9552	65.095	49.7791	80.3806	54.4985	97.9573	58.4738	60.4394	38.6934	30.706	67.2387	124.02	25.8565	83.8097	79.4587	73.2978	143.406	39.9437	43.7907	209.598	110.606	84.9352	248.689
HIMETPOSFT02494	609.442	1.0501																	8	25.7709	42.9093	6	81.6681	38.8737		2.49026	0.333945	0.401305	0.766059	0.694122	0.0993801	0.821473	5.21697	7.38441	0.436838	0.707775	1.07773	0.100362	4.16902	0.135635	0.18438	31.6232	13.2112	37.2437	52.1813	45.3681	135.935	59.3629	62.9289	30.0918	79.8311	55.6737	67.1858	45.3677	63.9874	2.25015	5.5959	3.93866	132.741	8.29784	10.6852	42.074	50.4598	29.5364	5.5574	21.8327	33.5924	6.43122	15.0825	7.09855	15.7074	5.43891	5.97595	14.4469	8.86564	16.7874	23.9279	20.3077	7.31843	8.46524	29.9745	4.97203	9.34927	8.16018	32.854	11.1515	11.6571	76.9826	60.2338	9.41306	33.5105	16.3292	1.64963	2.33328	0.904243	8.23865	14.0136	9.08807	2.01725	0.553951	1.33416	3.87552	3.35823	4.53385	3.0335	0.707139	0.128382	6.07473	5.98319	6.27422	6.951	2.68681	6.09511	9.08438	2.91513	3.98228	4.23162	9.58884	1.93081	15.7956	18.8451	6.5135	2.09931	1.85359	4.55412	19.2946	22.6647	10.6892	82.7873
HIMETPOSFT02497	187.095	1.1069																	8	32.182	3.11759	6	76.9678	2.45273		30.2267	3.82058	3.28705	50.5471	25.8313	13.3011	13.032	50.9932	2611.15	1849.53	2161.89	3508.62	1831.14	843.764	6389.84	6599.37	32.184	36.7836	84.3711	9.94111	52.6048	135.54	90.8004	54.4745	64.4659	88.0497	48.7579	98.1649	105.788	45.0799	61.0158	33.3397	55.2579	33.6977	30.9307	3.34491	24.0964	51.7512	40.2574	33.8013	46.0279	33.9728	85.5807	79.5873	45.7719	56.4183	8.02569	116.021	62.6362	74.3183	114.056	13.3401	113.558	137.227	112.714	74.6599	93.7696	135.933	100.26	116.685	88.9395	42.6627	31.684	69.9144	62.0404	104.177	63.5388	14.3045	76.119	40.3994	40.6529	61.2966	44.042	40.7988	19.8105	61.454	94.0345	49.9384	53.6851	20.203	92.1804	129.487	64.5889	80.5634	57.7739	103.623	71.3247	158.143	83.917	96.232	134.481	267.256	23.0836	239.876	159.878	85.1565	178.679	208.861	151.654	170.395	100.844	241.533	282.227	169.706
HIMETPOSFT02506	609.449	1.0425																	8	25.1828	74.7739	6	72.3598	67.7462		2.50557	0.372483	0.332325	1.12082	0.714631	0.064521	0.847975	0.172048	7.41858	0.511127	0.601327	0.711463	0.0799123	0.139564	0.143086	0.141649	31.7375	13.159	36.5942	54.0777	53.9798	121.934	58.2444	62.7115	29.7617	78.4785	60.4288	56.9525	45.7434	66.0715	2.25714	5.61045	3.94691	132.951	8.30683	10.6914	42.0771	50.438	29.5088	5.5494	21.7902	33.5101	6.40254	15.0076	7.05976	15.6137	0.446342	5.93431	14.3389	8.79498	16.6452	23.7132	17.9521	7.24545	8.36815	29.6158	4.91005	9.22805	8.05032	32.3953	10.9902	11.4828	75.7929	59.2731	9.25825	32.8762	16.9446	1.71399	2.42731	0.881417	9.18279	13.2672	9.27262	2.10928	0.579633	1.39683	4.05929	0.0984964	4.75057	1.24617	0.739005	0.139802	5.99002	7.51893	6.51362	7.19887	2.77502	6.27591	9.18474	2.97998	4.05388	2.53801	9.56046	1.91327	15.3419	18.4276	12.9565	2.02361	1.77345	4.32408	18.1783	22.9638	9.91302	73.943
HIMETPOSFT02510	506.362	1.0467																	8	32.4207	236.624	6	57.5208	218.562		0.0550971	0.0669023	0.0548407	0.352224	0.238134	0.194356	0.218289	8.59345	6.79332	8.35113	12.6059	14.7292	3.73959	5.94569	3.58143	0.240812	213.38	79.4624	218.467	281.103	264.545	545.095	393.244	170.956	198.603	393.493	285.884	331.23	182.856	356.327	5.95764	9.32263	8.78696	43.2488	8.58005	14.6155	66.9113	145.981	43.738	13.1348	16.8646	44.5745	20.648	16.0654	13.5295	24.8923	11.9318	26.9523	26.3676	16.2899	17.8466	22.1533	15.1961	29.4858	32.3925	41.4537	13.7236	11.7809	21.6279	19.7746	20.18	25.6985	118.636	30.15	34.828	193.832	37.3495	6.73151	9.9642	3.4957	28.0507	45.3142	17.0973	16.057	5.39136	17.6278	18.6176	4.65636	8.82786	7.9157	10.7939	7.72422	18.7611	23.6601	12.625	16.3065	12.2693	22.6811	19.6213	13.3055	9.89599	12.3009	24.7719	10.0334	31.4484	39.1846	23.5123	8.43939	11.0532	7.73232	35.6423	37.795	30.1898	441.157
HIMETPOSFT02511	169.105	0.8334																	8	29.4139	2.08279	6	50.2862	2.11639		3.06438	2.01002	2.93467	6.07872	6.89933	12.5979	2.35991	50.6987	381.536	159.252	155.369	216.389	79.2194	112.866	132.554	98.501	40.5149	28.546	20.2129	6.44931	25.1635	16.6424	19.6662	21.2379	32.9822	16.3442	29.074	14.7722	18.3492	28.0351	3.87851	15.0705	6.67099	62.1456	34.801	5.68084	38.4268	60.6301	61.2377	20.7714	11.1834	65.3466	23.2206	25.4217	27.0434	25.8712	23.6407	13.7074	24.7089	8.53788	6.2483	34.4372	42.7997	32.4386	24.1252	26.8756	30.9789	23.8344	21.637	36.3835	15.1801	32.1304	39.4203	57.4305	13.0754	31.4631	11.8654	13.2669	7.25997	14.8009	10.902	8.94064	12.2337	4.38608	3.83113	8.28548	4.29984	18.1655	23.7935	13.3715	22.739	21.4745	12.9197	11.253	9.69559	20.62	6.05506	5.23296	80.348	49.9088	19.5635	4.13231	20.8015	31.6898	23.8247	18.3171	10.3971	44.6615	34.8006	44.6869	18.0166	19.3186	31.3197	34.8516
HIMETPOSFT02512	86.0854	1.135																	8	31.7885	2.17944	6	44.1496	2.00491		27.9111	34.8157	39.5268	457.542	19.7546	28.0612	28.5886	97.343	20.8358	32.05	63.7317	107.165	9.76431	9.94589	11.9435	10.4167	109.938	67.1022	242.825	236.849	175.886	270.415	268.487	115.227	173.947	241.694	213.786	203.292	108.686	273.591	36.1093	146.149	202.365	98.9344	356.656	112.837	236.413	313.009	254.762	134.112	527.983	209.417	78.6201	236.191	170.775	566.822	461.063	877.455	403.22	101.266	164.443	116.737	274.192	208.224	569.488	690.055	316.367	340.861	926.783	182.199	794.08	283.538	674.916	707.225	285.83	497.945	161.51	69.3676	95.2522	71.6177	141.651	88.5124	110.136	68.2112	106.795	18.8368	24.2426	198.184	85.0428	43.1629	189.085	30.6355	26.3146	89.2185	81.5614	94.5896	205.7	49.1695	124.361	90.6142	120.652	64.1816	156.982	173.574	131.514	74.7595	13.8351	75.0685	40.0872	65.9842	153.395	89.9767	101.301	182.121
HIMETPOSFT02517	536.357	1.1171																	8	34.6637	329.808	6	124.908	415.353		0.0553634	0.0508117	0.03922	0.269173	0.254225	0.29921	0.198945	0.288488	0.0454229	0.117335	1.64842	0.293953	0.265738	0.304374	0.32311	0.383334	46.6132	10.9977	41.0458	38.6179	49.9598	266.156	81.2813	35.3327	45.1735	78.2202	51.9567	54.1727	91.6377	42.2406	5.64064	14.6312	4.07061	24.0919	4.83231	16.2307	33.8079	79.4553	61.3609	13.2023	4.6148	41.732	42.6434	21.1799	22.8144	14.2438	9.12655	5.81749	43.6669	15.3467	10.8516	16.8257	16.5383	22.4152	39.2209	32.9834	14.2735	4.19284	19.7754	31.3873	19.2878	16.9889	55.9515	22.4188	81.141	36.4178	59.8705	3.62905	10.4257	1.9471	82.8174	62.9021	81.9947	11.8289	22.2836	31.6331	21.9067	7.98012	4.89732	3.54209	5.05652	11.4744	31.9	15.5603	25.1106	27.2656	14.1619	15.2683	121.415	58.0652	21.8764	13.7198	23.2506	12.6635	66.6011	55.9948	53.802	5.61585	37.8094	19.3257	22.4327	53.4789	24.4763	138.455
HIMETPOSFT02525	519.335	1.1149																	8	18.02	201.452	6	106.658	305.276		0.38468	0.446132	0.481199	4.41223	0.254626	0.251374	0.270114	2.4759	18287.5	14259.8	8908.73	6936.02	2079.95	1747.81	1308.9	795.642	1025.31	41.4497	102.117	123.666	411.314	351.323	248.292	211.015	171.156	273.677	190.069	287.861	222.064	204.146	74.8671	326.531	258.111	891.01	101.837	465.291	353.407	345.98	1062.81	175.516	648.127	590.821	380.418	348.677	248.869	172.316	76.2242	292.71	61.4967	116.199	262.045	167.269	103.746	160.201	244.641	206.607	102.817	104.333	233.393	224.262	142.304	60.877	167.894	157.832	127.386	255.644	403.224	234.327	334.709	55.8567	442.536	423.059	192.032	283.593	203.95	59.2077	369.024	182.872	174.964	269.066	227.354	281.715	136.524	186.34	201.23	47.2604	47.8469	106.057	185.722	33.9615	204.741	240.508	200.553	28.7738	112.384	265.693	34.6093	161.264	192.416	196.188	318.45	25.5856	110.545	258.634
HIMETPOSFT02526	116.093	0.9949																	8	27.7345	53.7476	6	68.0558	41.2541		0.257947	0.673735	0.191586	0.602553	1.47385	0.298675	0.330458	1.42857	8.85874	25.1852	45.5695	41.0657	15.6381	5.90665	21.5327	16.0582	24.4683	8.28033	25.9643	9.41758	36.9339	57.6018	41.5363	19.0119	51.3847	29.3526	33.7663	40.4893	29.166	37.8639	17.4781	18.7913	8.88002	54.5034	101.377	37.3649	51.6694	29.2655	16.4429	23.8852	25.0301	67.413	13.8622	23.4067	23.8392	31.8019	57.3903	17.4566	18.3792	14.4955	53.7291	23.3851	48.9491	42.5942	31.6519	32.0643	25.5287	22.5636	17.1608	20.7113	13.5729	68.7204	70.7086	97.2801	46.205	48.9501	44.3437	26.709	15.6758	25.5373	27.7386	36.7108	33.7128	27.0337	30.9366	21.1442	40.3224	41.6965	38.0853	18.9739	40.0015	32.6132	19.9027	24.1687	37.2876	145.593	103.22	27.2531	50.6982	35.7141	34.4606	43.7207	32.1661	36.3565	36.1383	40.0318	45.2539	34.1151	58.6546	132.465	68.3651	50.1238	44.8481	37.1325
HIMETPOSFT02530	527.374	1.0808																	8	31.2479	667.562	6	77.0538	557.897		0.0471149	0.0554207	0.0484501	0.314321	0.278574	0.242955	0.269021	0.49227	1.38253	2.15769	2.17604	3.48708	18.4061	21.2185	10.7747	27.2181	116.266	28.8127	47.3963	151.961	96.7827	290.237	157.794	141.679	63.6312	220.387	127.951	183.773	128.429	143.338	4.85364	8.02957	7.85455	41.9432	7.21303	13.5694	63.161	57.9711	47.7001	13.9239	11.0278	63.4366	12.935	16.0464	21.0777	30.1769	8.30049	14.3529	26.8885	20.9342	25.0921	27.1763	12.3701	26.7522	25.9568	53.9745	18.9778	6.70809	26.0336	23.7977	25.5793	23.3121	116.295	39.6836	35.8696	62.7797	65.4364	19.7496	18.065	15.7481	57.5361	34.3721	26.1989	22.4082	15.7418	34.6201	33.1403	6.29234	13.3236	19.4653	14.0468	21.7412	37.4611	44.0772	28.0289	36.0362	30.0902	39.5479	26.329	26.1397	32.4442	19.1954	44.5716	19.4047	78.7518	91.1062	54.5535	29.2418	33.7662	35.1307	42.8493	101.608	78.2851	230.353
HIMETPOSFT02542	625.495	0.8377																	8	24.9446	166.078	6	36.0849	210.01		0.334018	0.258447	0.372134	0.123256	0.154189	0.147466	0.130721	0.28191	7.08504	0.238401	0.182456	0.104277	1.8604	3.37089	3.22966	5.40145	61.1305	39.7238	37.1756	36.5131	33.6603	75.6469	31.4311	45.9915	39.8206	32.4045	36.4503	44.2456	20.2542	48.6977	42.2983	0.221464	36.6666	40.6635	56.7049	5.97227	15.6589	50.7596	39.8944	30.9016	32.6599	32.4344	21.9372	1.12868	43.7948	4.62789	33.8139	0.16426	41.5737	3.7287	1.39008	1.74629	10.0243	30.1325	24.2234	27.1532	29.5305	0.137387	20.4889	0.94733	0.166422	32.8661	25.6628	32.3879	22.5867	43.5024	80.1733	23.7286	27.0236	35.2854	46.573	48.9493	39.8663	22.4832	17.7034	33.5989	37.726	11.9969	37.5294	29.3835	23.7729	28.953	35.7119	36.0084	35.6242	23.2905	53.2801	53.8142	98.2266	57.0366	42.0679	64.0556	39.6691	26.2551	65.8108	45.1201	47.245	37.8704	38.0117	59.4855	74.0512	129.763	67.4413	78.8663
HIMETPOSFT02543	625.485	0.8918																	8	14.0134	163.592	6	59.3337	188.733		0.235745	0.305398	0.304712	0.119419	0.167921	0.201189	0.13916	0.236407	6.62198	0.167918	0.161121	0.131641	2.18875	3.89278	3.46882	5.05105	57.1352	33.084	1.812	38.774	38.6474	72.5906	29.3769	42.9857	37.2181	30.2867	37.9399	31.9288	31.2926	38.706	39.5338	0.266502	19.4169	39.0054	51.8697	5.58194	47.6614	43.2476	25.7776	5.23538	30.5254	9.42416	20.5035	1.05492	1.6389	4.32542	31.604	0.120793	38.8565	3.48501	0.136241	1.63216	2.55848	3.84815	22.6403	25.3786	27.6005	0.178299	19.1498	0.885415	0.127845	1.47937	23.9855	5.63786	21.1105	40.6593	94.1773	32.4505	31.7063	41.3708	57.339	83.7865	45.0736	23.083	9.48544	44.7322	57.809	16.8588	39.7416	29.9175	31.55	32.8817	35.9299	30.4469	39.9114	25.9598	47.4756	50.4085	107.618	62.096	40.0596	67.7923	58.0944	26.4399	66.9178	43.182	48.5737	30.8689	37.922	58.8088	99.5266	110.297	44.8999	72.3893
HIMETPOSFT02545	562.37	1.2418																	8	23.7116	154.942	6	58.4105	125.072		0.0473118	0.045848	0.0379067	0.510806	0.218009	0.244463	0.162494	0.301341	1.55485	0.124921	1.43874	7.24958	0.203877	0.200839	0.255158	3.51294	16.0835	7.52321	39.1215	16.9903	23.0333	44.3492	39.2564	18.9323	27.9405	35.3594	25.761	33.8879	37.5623	24.2773	0.0693317	6.13614	0.902647	19.2516	2.08019	10.0563	2.97095	26.1363	9.06371	2.85796	42.1604	11.7787	5.663	14.8399	1.0441	4.03259	0.168238	11.1761	1.23688	9.90827	24.9946	22.3038	5.02737	10.6917	8.59157	0.27597	2.66321	27.7324	4.1738	25.8708	41.0311	10.6168	33.7569	28.6535	2.8468	35.0732	37.4342	3.28375	9.4323	0.167639	5.66985	2.96327	7.30366	1.73627	1.78279	1.73598	1.52285	0.22089	0.166781	1.5239	3.88347	10.8061	0.186975	3.33118	0.180033	9.21884	2.58957	0.230694	11.2868	1.3972	3.2633	2.11445	2.26795	0.267647	5.47274	3.34243	3.55417	0.32674	28.2854	4.39262	4.28531	30.0582	0.304402	62.2617
HIMETPOSFT02568	250.144	1.193																	8	25.9966	2.87391	6	112.721	5.76916		1.95988	1.30918	1.90722	0.798673	5.18329	5.38465	4.89632	6.91606	11.7638	9.02441	2.13461	1.24495	6.78045	10.9255	21.4844	10.1501	65.254	22.6089	4.11283	3.69504	13.92	13.0988	9.49331	9.99133	12.6777	8.58302	13.604	6.12184	8.1242	12.8953	2.30585	4.8122	4.02025	9.8507	5.91656	1.70966	15.3077	11.4931	9.55093	2.92624	9.77495	1.31104	1.75144	3.19219	1.95189	1.29138	1.2653	1.99571	2.30553	1.06095	1.43285	0.94561	2.76932	1.39258	0.883464	1.11652	1.13808	0.695585	1.1099	0.927924	0.412312	1.20431	1.0269	0.540795	0.506849	5.88561	5.56891	3.79751	9.03566	3.63756	4.06762	5.5164	4.38989	7.96499	7.22608	7.43354	5.8156	15.5595	7.75126	7.26781	5.74328	7.87249	9.25821	14.6468	15.1042	6.57236	15.3642	6.65054	9.96556	14.6306	9.72376	7.53885	9.39636	8.74388	15.0031	17.6033	20.1637	11.2813	10.6848	8.2092	9.18338	11.0605	8.90774	45.2315
HIMETPOSFT02571	510.359	1.0891																	8	30.1543	1173.44	6	58.4266	1034.61		0.0507525	0.0549004	0.054274	0.244401	0.535734	0.506051	0.531189	3.49283	0.0763342	0.102762	0.154265	1.21476	0.569812	0.394351	0.50436	0.678424	871.391	282.392	1316.31	951.473	555.068	267.946	868.597	780.42	358.676	1201.75	756.945	942.066	649.134	861.296	79.8014	100.396	55.6186	412.307	60.7285	75.5212	326.301	722.521	364.552	106.623	79.5027	220.493	114.562	126.18	154.62	168.47	90.5098	92.2987	218.383	149.982	134.306	96.6108	118.847	173.315	203.016	255.997	133.342	31.5791	221.489	118.109	122.074	290.534	465.26	178.976	227.71	497.002	835.56	348.287	311.394	274.811	940.798	1606.27	684.104	222.477	229.862	438.511	631.204	198.363	223.724	166.281	195.515	91.3348	550.138	634.307	673.979	379.197	505.253	454.252	375.216	418.25	270.863	354.683	428.377	321.669	670.664	568.488	773.273	159.895	284.736	239.85	1106.13	994.647	503.503	1331.51
HIMETPOSFT02574	511.363	1.0408																	8	25.0522	49.5711	6	71.8453	57.3496		0.0534165	0.870895	0.0542569	0.248972	7.49577	7.87824	6.28315	7.20169	1.79793	0.885734	1.28295	1.66759	2.40039	0.53233	0.37216	0.560187	162.267	68.0508	498.184	137.593	145.08	282.908	189.522	204.099	104.668	247.419	173.944	226.728	138.054	206.982	15.9446	19.5919	11.9362	91.4973	8.21816	15.9092	86.6469	145.103	84.8935	25.762	7.15078	51.3863	21.5296	34.1048	43.3028	32.7277	21.3217	23.7989	10.019	37.7456	35.7304	29.3754	30.9809	42.4941	52.3	92.7005	31.7404	9.48578	52.5072	36.3815	29.501	12.6489	149.1	41.4902	30.0002	115.286	169.464	50.6854	74.6722	59.2976	36.7499	50.2288	143.604	31.188	47.8192	90.9667	115.993	41.2221	42.7772	41.9573	34.4935	34.1823	120.219	125.994	125.156	35.8565	105.958	17.6577	81.1136	47.2098	66.568	85.5422	91.7578	76.7405	129.24	124.56	71.8103	32.8063	63.6998	47.8588	39.1566	21.6017	115.055	234.264
HIMETPOSFT02583	257.13	1.0638																	8	22.6804	11.1761	6	27.4056	12.7677		1.77206	3.43005	2.85418	2.99544	0.511645	3.06748	1.3814	8.00951	460.844	511.249	390.688	364.412	243.796	259.207	257.568	380.887	46.8861	32.2719	44.8098	24.9017	30.3414	50.8171	29.8671	37.5049	37.4909	29.372	35.0153	35.5962	18.948	44.6754	27.3694	19.3056	22.9424	96.9076	82.8094	29.3593	21.7811	34.276	25.7016	57.6229	49.5449	54.6421	24.1177	18.4064	27.0264	24.0213	20.4777	28.4336	21.1222	25.5665	27.0773	38.9133	181.93	46.5971	13.1743	19.9802	15.0493	64.947	18.9594	12.55	16.3665	17.8522	14.8121	95.7023	16.8172	30.7516	7.23982	10.6494	26.002	9.51559	2.25077	6.43616	4.89469	5.99821	7.0029	4.98186	24.0676	76.332	98.6296	12.8961	9.63357	12.3373	4.74194	6.18249	13.4079	102.772	83.4408	46.5995	8.69104	7.3698	6.07781	33.9078	30.1306	24.8995	9.27583	5.82782	9.56019	26.7655	28.1706	29.002	6.13039	25.5164	7.51833	42.9697
HIMETPOSFT02589	623.476	0.815																	8	11.4682	188.85	6	49.7376	212.204		0.0861828	0.0703675	0.074866	0.193998	0.251015	0.361239	0.313282	0.447888	4.49095	0.983381	3.12047	8.61006	49.6133	54.4959	69.872	50.2188	14.7323	25.3696	54.1088	57.1485	54.8392	80.0929	48.1198	35.4115	38.9938	47.3302	45.6297	36.6639	44.626	42.9357	6.96348	0.10244	12.5302	10.7984	19.2845	6.42884	17.2844	18.6944	32.227	10.1969	56.0223	5.94715	11.5952	0.14072	28.8479	3.53207	24.9908	0.125035	26.3279	0.834017	1.96139	1.16337	5.41048	11.422	40.8911	27.9384	25.7499	0.200986	34.9853	1.03557	6.55613	70.6611	63.9118	5.87646	51.047	5.90996	77.7982	24.563	35.4969	65.3921	196.22	184.182	46.6329	51.8548	72.0529	119.862	76.9116	59.6453	78.6682	65.042	61.1544	44.0018	65.2089	141.859	139.393	71.4945	99.466	81.9067	185.426	147.032	96.7137	57.5058	84.5929	90.9867	155.775	86.0898	94.307	81.3318	121.598	35.1934	109.647	92.0759	94.9282	56.0859
HIMETPOSFT02591	623.461	0.8905																	8	16.1324	178.46	6	59.0751	189.773		0.0691233	0.0758038	0.0564656	0.251928	0.320056	0.444109	0.356669	0.250326	0.50678	0.974278	3.19674	8.92915	58.8651	59.6393	67.436	38.7849	14.1201	7.53019	56.0853	67.1902	59.2564	55.4954	46.0028	35.173	34.0999	47.5228	42.9033	40.9546	30.9542	47.9865	6.69122	0.0617591	0.944784	10.456	1.53261	6.2568	8.18828	13.1333	10.9351	1.9072	55.222	5.87713	3.44288	0.100625	2.02995	3.55233	25.1941	0.120079	26.6637	0.846492	1.99487	1.18558	5.10307	7.02917	40.6035	28.7365	26.5139	0.21406	36.0891	1.06908	1.8213	1.26511	66.1069	6.08164	52.8573	6.13528	91.0512	62.666	33.5328	44.1159	225.39	91.297	53.0428	58.6845	49.1251	136.034	119.257	66.0545	21.1959	57.1528	42.1489	46.5601	127.31	79.4837	88.1445	73.254	67.6573	82.4044	184.746	145.81	64.0659	54.2081	78.7521	39.5281	115.558	75.672	83.1976	78.3913	104.243	29.7321	132.675	75.5121	41.3958	42.0342
HIMETPOSFT02593	623.488	0.758																	8	10.836	182.297	6	49.6274	193.698		0.0781975	0.0836248	0.090029	0.250304	0.276883	0.29391	0.331186	0.5079	4.84756	1.00899	3.20174	8.83431	44.5549	49.3326	65.8753	50.3366	15.116	26.0304	55.5181	51.3271	49.8115	79.9651	49.373	36.3338	40.0094	48.5629	40.9795	48.3767	42.2243	42.6986	7.14485	2.49289	12.8566	20.1975	19.7868	6.59628	17.7346	13.7754	33.0663	16.2422	57.4814	31.8265	11.8972	0.156755	29.5993	10.5483	25.6417	0.989357	27.0136	49.7052	2.01247	55.593	5.5514	24.4163	41.9561	28.6661	26.4206	6.16343	35.8965	3.25841	6.72688	72.5014	65.5764	30.1526	52.3766	6.06389	85.6577	47.5748	31.8901	58.7583	174.27	71.8061	41.943	61.5125	39.2903	109.465	109.226	53.8533	71.1154	59.1963	55.7789	40.2282	111.11	130.365	128.459	64.904	92.2154	76.1775	138.061	138.415	61.6772	49.1332	80.628	87.0456	122.365	81.5389	88.173	79.0044	118.577	126.472	156.645	102.747	94.0329	56.6622
HIMETPOSFT02605	605.437	1.0685																	8	34.8378	31.6326	6	144.624	69.7692		0.338674	0.419925	0.483323	2.20029	0.108484	0.132321	0.119189	0.105271	0.500984	0.706881	10.8933	14.5456	0.136696	0.130021	0.108082	0.10428	6.45809	10.7213	134.089	17.967	13.5705	21.6609	19.2471	11.3999	10.3111	20.8438	15.4215	17.5476	7.00199	21.8308	3.93616	0.447376	0.598622	58.4822	0.51026	18.677	98.1063	175.684	119.045	13.8865	8.00175	48.604	37.6087	26.4486	18.5355	47.769	9.95116	7.51936	20.6107	8.74602	18.0313	13.671	2.07239	13.9282	49.4317	94.1864	26.5379	2.46149	32.3588	86.3916	2.15754	15.3963	333.334	14.5351	69.6059	2.883	15.1205	6.28012	3.20508	2.73513	75.5369	74.7562	32.5952	5.12309	11.65	16.4229	6.98438	0.10539	0.0934666	1.80824	1.55718	1.60392	8.57625	11.3885	11.355	4.61067	2.56537	3.36133	30.0325	18.0321	7.89807	3.01038	4.69309	1.73103	31.5623	20.5616	14.6256	4.68717	9.51264	2.95755	9.35528	25.7438	4.75957	17.0432
HIMETPOSFT02615	479.328	1.1699																	8	19.4138	12.4776	6	66.3346	19.3099		0.0946892	0.147054	0.148046	0.13151	0.2419	0.23557	0.224784	27.3168	0.933076	0.158314	0.129081	0.124496	1.47956	0.303898	2.41039	0.25496	155.291	18.8081	50.8166	58.3262	65.2573	64.8353	39.6074	54.8232	39.3843	44.2424	54.8656	31.5467	39.2153	52.4296	6.91388	12.4666	10.9193	50.7553	3.32019	18.2611	111.449	94.2965	85.5219	11.8631	34.7739	26.0154	28.4718	17.2918	10.9362	16.6699	10.9338	12.5435	27.2819	7.88984	26.2156	19.1436	6.62091	6.68263	10.3832	12.5685	6.0114	3.66657	5.2415	11.5576	11.6989	24.7932	43.3181	9.91832	33.096	22.2052	38.0591	6.78419	25.46	15.4099	104.309	89.9615	64.6825	7.00059	9.21948	41.8007	36.2543	17.3146	9.55227	13.5228	18.326	13.2345	38.5228	17.5943	28.6043	27.0433	14.1	13.5178	66.3097	40.0373	18.2929	29.9047	22.8889	29.4773	31.3635	48.0626	30.7556	14.2038	19.6759	26.9583	52.48	35.1323	27.1951	92.2673
HIMETPOSFT02618	160.096	0.9972																	8	32.8007	2.08453	6	70.4336	1.89041		1.23581	1.39751	0.710939	27.1747	21.9807	26.2442	21.8736	12.6348	2.53046	1.53147	6.1747	11.5551	14.5705	7.22146	16.3311	4.0366	33.8499	5.14962	29.3065	58.5004	11.8766	21.8873	34.7345	21.928	29.5517	31.8248	18.9177	49.4075	27.5293	22.1845	6.36162	12.7223	32.7098	196.177	129.497	46.089	25.7744	67.7298	107.197	29.1746	49.738	110.268	126.265	4.72234	99.3115	113.829	29.7817	82.5432	40.7315	60.1314	52.6931	55.3426	260.533	106.715	12.3274	64.864	53.6033	179.708	5.05549	131.385	70.0347	54.2209	125.702	323.903	22.7685	38.6751	168.747	81.6974	645.683	64.6959	150.923	164.735	193.064	38.5525	21.6364	22.8533	602.546	2210.72	1939.49	10.3341	262.54	335.219	16.5154	6.53178	405.449	333.456	282.876	251.488	59.3973	37.8808	14.2817	91.9402	79.3895	66.6605	67.8018	62.5014	17.4105	141.546	215.689	155.656	563.772	493.563	478.798	22.0554
HIMETPOSFT02622	599.455	1.0406																	8	28.3016	67.3333	6	57.0767	63.0684		0.10061	0.112143	0.147323	0.44868	1.27899	0.145175	0.949699	3.28587	49.9969	17.2946	25.4454	65.1096	17.0591	7.75122	22.0651	10.877	81.1896	10.175	32.5411	86.9151	48.9172	46.23	70.1635	35.9255	43.4486	68.2346	63.0548	47.2238	35.9489	71.5448	2.84661	0.162107	6.56383	100.138	1.92313	12.1417	24.762	32.9305	122.046	7.2065	27.0354	26.1328	112.126	2.05107	2.49662	10.6967	3.27419	0.417824	10.5664	5.28171	22.3924	19.5715	38.4326	21.302	13.7433	11.5614	17.3299	0.455687	12.8609	2.92971	22.203	24.5451	216.88	20.196	13.7605	10.9829	98.2252	48.0949	56.6705	60.5206	78.5616	52.123	46.8177	67.7699	40.0373	56.6871	42.8964	35.8703	53.7864	64.4667	42.8222	85.0077	54.9171	70.5236	59.6689	74.564	53.2368	71.0562	67.6868	55.3189	63.5091	71.0762	81.955	46.63	69.0461	78.3752	62.7839	54.8137	47.7375	65.8837	124.165	58.769	67.5833	40.097
HIMETPOSFT02623	478.334	1.1048																	8	26.9591	63.825	6	71.4974	56.6484		0.0374121	0.305554	0.268235	4.63189	0.310497	0.281171	0.363191	35.5651	4.25188	0.123427	2.05566	15.7207	6.30301	5.0748	6.97482	5.81366	217.572	78.7849	586.321	95.5073	286.58	509.594	411.292	247.319	246.469	427.684	308.26	419.528	211.395	393.581	17.7047	29.3114	25.985	109.304	9.30733	44.1405	201.67	190.04	142.81	51.3858	128.333	114.536	48.0185	76.1629	33.8535	87.6758	47.1948	56.5355	75.303	62.0049	113.655	96.8161	37.3263	84.1313	89.7566	140.921	15.126	32.2065	83.9435	125.484	98.9689	191.149	79.7971	81.306	28.314	278.313	254.02	17.0098	82.1502	82.1907	227.494	359.031	84.4744	112.323	124.275	176.054	125.188	49.3734	59.3307	86.2119	69.3543	94.3524	119.164	28.8236	128.662	103.521	83.4768	128.718	19.617	80.5837	89.5331	111.431	26.5502	49.1446	160.073	209.633	131.969	78.7516	45.8443	112.337	47.9228	137.8	114.684	388.643
HIMETPOSFT02627	534.309	1.2286																	8	33.3351	50.9572	6	77.8114	56.8663		0.0539559	0.056793	0.088714	2.23891	0.212232	0.22832	0.209552	11.7765	2.41547	4.75094	0.156904	2.72143	0.23909	0.316787	0.286622	3.33712	25.5327	67.8063	88.3169	145.379	54.7452	252.206	147.156	32.5321	90.6594	108.391	88.6373	104.981	93.5102	91.6092	24.625	19.989	25.8609	145.187	22.0576	31.502	166.966	183.989	139.79	46.2139	628.905	133.168	39.6115	62.7444	33.5035	51.0139	31.5485	37.4647	41.9663	43.2466	77.239	182.951	13.3751	58.1632	11.911	61.0838	69.5869	32.479	54.4054	36.0037	28.7117	15.0026	33.8391	57.8003	14.796	154.921	116.269	24.0444	17.0876	21.1839	75.7284	70.2402	41.3234	37.233	61.7731	92.6851	36.1722	29.8705	41.0551	68.032	43.3722	132.296	82.3976	108.569	79.4412	129.403	71.6274	51.8816	170.161	41.5868	60.6777	57.2848	96.6776	83.1432	85.9584	139.048	97.4351	37.8846	168.255	113.628	207.339	99.0009	107.957	138.509
HIMETPOSFT02630	169.074	1.027																	8	19.921	1.94378	6	63.8855	1.10783		2.58175	4.89312	2.28497	28.3094	4.97479	11.4678	2.25101	22.6481	9.4021	14.2079	19.9416	40.3705	6.28976	5.88389	9.3139	3.55606	7.86909	8.83792	17.8294	6.19415	21.4927	3.75687	23.8233	12.7211	19.7888	20.8452	22.3823	14.2445	20.4834	20.0684	6.63882	15.3422	4.08255	29.7319	10.1137	18.8361	33.7152	38.3488	25.3235	9.80173	14.8318	14.4484	19.745	5.97726	12.8986	8.41467	10.5248	15.4376	14.44	22.6493	28.1663	14.0213	43.0492	11.8689	16.4451	27.3999	7.93487	17.0596	16.3792	12.3176	10.7831	27.3426	18.8357	42.2872	14.471	18.5878	21.0563	11.5491	17.6627	7.7169	15.3551	3.68161	16.5165	14.9278	9.10286	1.59198	13.565	5.59084	6.57613	5.50581	21.8523	6.58873	7.56094	9.94428	5.92466	6.1229	3.01235	3.34947	1.87386	6.29222	5.59658	8.33617	4.09447	6.32321	13.6122	3.27294	8.82847	13.7869	8.74969	4.86783	7.51922	17.8942	6.06566	8.01738
HIMETPOSFT02632	509.376	1.101																	8	22.4762	1072	6	47.2605	924.334		0.0560101	0.0608584	0.0598338	0.317969	0.229477	0.21356	0.252502	0.222205	0.0561224	0.144362	1.44033	4.012	0.222043	0.299879	2.59845	1.68977	114.868	47.1923	231.278	224.692	130.918	230.209	249.14	117.125	156.929	233.863	181.541	209.894	171.088	194.533	7.10096	7.63027	6.32415	32.2691	4.9542	12.5816	11.0546	50.9923	32.8876	25.1918	7.23208	19.0018	9.20797	11.8948	12.614	17.6386	6.28565	7.21645	12.3009	16.245	26.9802	19.8507	14.5678	10.6794	7.53173	39.3904	12.3989	9.86617	17.2414	15.8403	10.746	14.6632	77.2976	17.9536	9.9846	126.038	19.249	5.19027	7.96555	6.56493	35.8045	40.0841	18.7987	14.6759	9.24382	15.3108	25.863	4.6075	7.49732	3.86272	1.85596	3.3509	15.4803	9.47354	12.5589	4.51074	9.16684	4.86347	7.66067	9.73244	11.1313	16.0365	18.5861	7.01092	8.0597	4.51634	14.0426	6.93125	8.90686	7.05897	39.2968	19.2222	14.3092	225.406
HIMETPOSFT02633	703.588	0.8682																	8	23.0917	5.39472	6	80.1526	4.14064		0.0346653	0.031382	0.0400533	1445.19	0.304661	0.238779	0.285852	549.088	0.0440481	2.57384	5.65158	12.5355	0.314512	6.92117	5.67438	0.400451	872.591	265.743	2472.96	1364.34	977.946	242.503	1749.66	877.776	1027.25	1727.11	1254.02	1526.83	1274.32	1326.63	178.254	0.0433111	196.364	1947.16	377.634	349.621	1647.51	1940.41	1587.23	438.79	509.435	39.9312	477.464	579.658	618.784	878.596	565.817	0.16746	869.074	831.217	0.229475	923.794	1332.72	1213.05	1057.93	1279.03	1127.48	0.29926	1023.46	0.332554	0.310446	1548.23	3645.57	2982.7	1175.29	2474.09	1337.57	1309.23	1122.76	1240.93	67.0676	2207.89	208.458	53.6728	95.0779	1087.15	1388.7	1262.06	1093.87	856.028	507.773	977.896	925.473	1057.67	1036.05	1057.85	1650.29	1224.76	53.1564	989.917	1458.31	198.16	1676.2	463.669	141.575	86.8071	1528.11	1031.27	1104.5	1103.06	1701.11	108.063	1149.4	1602.96
HIMETPOSFT02643	510.353	1.1031																	8	32.5765	384.52	6	69.5417	539.654		0.0438836	0.0540003	0.0562202	0.200027	3.7536	4.54752	3.74842	0.233471	0.0520948	0.100611	0.152897	1.23571	4.46981	1.73495	0.545045	0.345855	590.656	220.2	1228.9	746.236	1850.41	478.354	646.248	608.819	417.907	756.645	819.821	245.882	799.097	564.818	4.62048	5.52731	44.6333	287.106	30.3585	60.9318	13.6819	521.858	305.802	89.8133	46.9077	189.611	79.4119	113.871	132.932	99.7778	8.44945	7.43389	16.5035	142.144	128.176	92.8091	88.4393	147.663	164.171	217.266	117.981	21.7838	166.72	118.359	122.615	245.273	473.107	150.771	275.278	39.6403	4723.03	2094.65	1504.65	953.15	4053.73	5411.31	3264.92	707.943	707.272	209.691	2319.46	661.902	685.661	616.858	70.9862	213.075	966.44	1261.44	1058.01	640.703	793.187	629.351	666.811	603.586	440.133	35.4983	321.126	320.379	88.9597	88.6737	51.2383	27.7066	215.28	192.711	636.694	576.555	419.936	493.305
HIMETPOSFT02648	313.249	0.9956																	8	21.055	92.1752	6	55.4629	146.229		0.561126	0.476542	0.340771	0.0974725	0.137684	0.154898	0.186587	0.17705	216.593	256.372	112.521	64.6103	172.468	168.193	177.979	177.415	56.2475	70.9377	11.5068	26.2065	29.0844	39.8507	19.6302	35.5228	18.7271	24.3847	23.3138	27.0427	23.5748	24.3335	58.7629	17.0701	19.6972	80.0077	89.7709	22.9713	57.5471	20.9965	9.52321	53.1463	21.8352	19.9622	42.8267	13.9124	10.1668	6.52438	13.5258	10.7435	18.4632	19.9671	13.9867	9.44966	77.5559	5.94369	9.62761	9.94623	12.0133	22.4008	6.27492	18.9289	5.43013	6.90104	8.75498	33.3564	6.80696	25.8969	2.56972	2.41391	5.0979	1.04581	5.4052	10.6209	10.6299	0.719396	2.70278	1.01691	4.05398	9.05712	16.4622	1.32937	3.92576	4.9164	7.17587	5.34927	7.44153	5.87532	1.29958	4.02188	5.31762	2.06157	3.02753	1.44812	1.52921	2.41608	9.88248	11.0565	10.9137	5.15088	20.8609	9.38932	8.19608	19.8301	5.50115	51.0493
HIMETPOSFT02653	419.313	0.8683																	8	31.911	3.74989	6	34.7675	4.11428		1.10514	0.0613453	0.26228	6.58737	13.9924	40.0157	31.4518	30.9692	0.834166	3.61313	2.38709	7.44211	6.56659	8.08321	13.5696	3.90111	43.3852	35.5019	78.2354	90.9919	56.193	79.6951	88.1937	23.509	50.2436	71.3821	55.488	65.3034	53.0931	59.4439	19.3197	3.69241	19.9193	88.5228	22.2925	4.75763	89.5572	111.113	110.808	19.7095	25.2358	56.3139	28.949	37.8874	44.494	32.9681	34.9151	6.49933	16.6165	30.3148	19.942	16.344	55.6964	10.9699	13.7409	45.5935	42.3717	1.37709	35.1222	9.16302	9.0993	50.5137	155.494	89.0187	49.1672	81.2609	48.3796	49.0972	46.2909	43.1113	48.077	54.9592	61.4455	48.28	23.483	45.1017	62.4677	55.1135	48.8337	47.385	50.3739	52.5095	38.2321	47.6449	51.9168	47.1794	55.9682	47.1229	70.6448	50.5286	79.0173	61.425	58.7817	69.0131	54.358	47.8145	45.0009	44.4097	12.8113	52.2909	80.7375	69.489	57.6524	74.575
HIMETPOSFT02654	419.297	0.9341																	8	24.9531	5.33391	6	40.1905	5.32149		1.46728	0.0934143	0.0826096	0.154021	0.381835	40.9592	32.1822	3.18749	1.34387	4.08258	2.05751	5.18429	6.71672	8.15439	12.9683	3.39315	66.528	33.979	19.2475	72.1337	56.4356	65.0114	72.4339	27.2452	47.7232	61.9752	55.9053	47.6896	50.4815	55.301	28.904	5.39002	5.66382	28.7301	23.6467	7.84462	39.9653	137.847	23.104	7.74989	19.9352	7.80822	3.06624	10.9269	9.20245	11.4559	4.85288	6.28674	23.8963	13.9683	17.6288	17.4206	49.5365	9.87018	8.88155	16.331	9.06195	1.10208	9.62866	7.12777	6.97974	13.2186	12.3332	3.09322	35.6881	49.176	49.4329	50.1463	2.98036	5.5407	49.0303	52.7204	62.5749	49.1242	23.8694	25.0067	49.2857	16.8129	49.3571	0.288914	50.32	31.3808	10.3352	7.04883	31.9716	35.7442	22.3004	34.7442	27.0405	14.8299	3.10428	58.0963	14.9234	64.5604	50.5627	44.2192	41.3727	13.7759	0.377737	47.2105	7.73438	26.1878	3.41812	49.4023
HIMETPOSFT02659	393.263	0.899																	8	12.1774	6.42487	6	26.5186	7.12877		0.305638	0.339781	0.300938	1.78682	3.23983	4.82076	3.151	5.4472	19.3546	9.91135	10.4634	14.014	21.1453	32.2301	23.6393	48.4772	19.9473	16.6452	11.5887	16.2941	14.4392	24.7662	16.9489	12.4323	17.9983	14.9159	16.7468	13.3688	16.4993	15.6806	11.7013	2.40384	7.4041	22.7903	26.5889	1.65774	15.8033	8.89294	9.29004	13.9703	14.0129	11.5499	9.42725	4.75138	2.65153	4.8477	4.21147	2.77869	5.50898	12.2266	5.61368	11.8281	10.0524	8.79427	1.97354	4.00861	4.8292	7.97724	4.0833	4.76853	2.44778	7.21878	15.8975	38.9342	2.86428	19.4437	4.1745	4.03289	2.12558	2.7858	10.1177	4.27286	6.02309	1.06678	2.73441	2.18042	4.2092	8.40385	8.16586	2.62381	5.44078	4.46155	8.57532	3.66196	4.95039	9.62496	7.1742	7.37019	6.4506	1.94094	1.38013	6.5062	4.22273	2.69421	9.31275	13.6267	12.885	14.2	18.0831	10.9405	17.3161	15.5439	4.92609	44.4923
HIMETPOSFT02661	586.308	1.0473																	8	25.8485	77.5422	6	58.2457	58.9551		0.311146	0.255834	0.301496	0.188373	0.181466	0.196904	0.138731	0.17254	0.301803	0.248831	0.26613	0.183464	0.177252	0.14174	0.163497	0.129947	24.786	6.07172	7.21932	13.0077	7.55778	18.5809	14.1477	23.7204	11.6604	18.1848	13.3714	22.0267	18.5029	13.8123	8.07893	11.2199	11.7512	33.127	41.7164	28.241	23.631	174.927	20.2893	8.81763	4.95547	12.1301	4.42548	5.78301	8.63628	1.58675	3.87581	6.62483	17.6835	4.29476	0.266721	0.185294	49.3676	12.7593	1.12526	2.75105	14.1543	27.2432	3.1069	3.29162	13.5889	5.11535	48.5314	49.3917	6.63202	10.9891	24.6846	12.3023	14.1928	17.7722	8.48255	9.16088	5.22183	20.8631	12.9979	18.7088	26.1833	5.20732	16.5609	21.2621	19.5535	23.3983	14.5408	8.61097	19.3997	21.6774	11.972	9.87121	6.05389	11.3063	12.3106	21.8894	7.8231	22.3328	7.36197	13.556	10.7054	22.4092	28.2581	17.8665	29.1827	11.1656	16.8973	18.7733
HIMETPOSFT02668	211.108	1.1116																	8	19.738	2.1929	6	46.455	1.67081		2.39229	2.15896	1.07039	7.26833	8.35355	4.02693	5.93946	2.60539	0.605082	11.0747	4.34409	8.0457	3.4198	2.54939	6.9299	4.13494	4.13343	2.3766	11.0976	7.25443	9.53914	7.97293	11.6536	5.51036	10.4051	9.50786	10.0598	8.04722	9.31423	9.65561	3.42852	1.64062	5.94861	5.25047	13.3314	2.55483	3.32503	5.54104	5.3662	8.26917	2.80315	9.69256	3.9252	7.5728	2.47068	2.08877	7.25432	11.9685	12.1971	6.38914	8.50729	8.93862	96.1131	9.39469	4.01876	2.3474	13.839	26.8319	3.09187	8.2368	4.03759	5.18982	4.68008	33.3802	10.5094	12.1047	6.64717	18.5171	7.20337	11.9437	6.16744	3.4156	7.73066	11.4042	23.3912	8.94716	61.0284	30.4724	25.1455	15.1551	13.6699	12.5526	2.65928	10.3535	10.1166	14.7624	5.70351	9.02259	5.29714	2.86114	3.23053	19.5789	14.8102	13.5389	8.1981	5.89279	7.54314	24.6291	17.9788	10.8955	3.04935	8.61289	6.52729	8.53453
HIMETPOSFT02669	202.143	1.2403																	8	32.9589	1.50314	6	46.6411	1.53469		36.3512	24.4285	32.0279	70.2284	96.1494	124.34	73.5231	216.134	245.357	355.455	58.374	170.996	136.466	226.292	415.411	182.594	190.959	90.6303	110.074	44.7834	136.441	201.958	128.76	120.145	132.787	124.253	187.502	57.5604	88.1894	172.692	25.5057	125.624	22.8138	130.945	40.1944	67.3488	116.041	65.7904	59.5866	26.2902	109.038	54.8553	18.3275	17.9496	70.2583	30.2289	38.1679	48.5167	43.8106	41.0432	49.5265	22.8311	34.9879	57.7068	39.2122	85.3744	73.123	62.4084	48.996	50.7816	64.6084	30.1878	136.936	173.228	103.847	158.583	29.4094	94.8749	23.2493	13.0822	76.5568	48.554	90.6735	95.2772	52.7915	23.6631	34.3876	38.699	140.541	19.3203	99.9284	61.8306	160.64	132.212	79.3876	117.042	141.038	39.407	117.953	112.647	195.702	31.8531	98.2121	206.386	106.629	109.857	207.169	102.54	340.732	381.856	99.9844	126.199	98.0134	242.139
HIMETPOSFT02670	400.046	1.4795																	8	29.3613	1.54167	6	55.7074	1.5939		20.8705	13.7693	5.499	7.40895	4.84135	40.1029	43.8809	17.1953	11.7536	62.8349	27.8141	17.3603	39.6538	7.60581	13.0986	23.8186	53.0101	3.3891	23.6047	40.1249	25.9052	37.5452	37.6172	13.3933	41.833	25.5324	26.5966	34.279	29.9811	27.5191	8.13723	8.4292	8.70268	192.845	4.64973	24.3222	127.579	52.8579	84.7994	20.3209	103.45	81.3206	11.415	14.5616	26.2044	38.5411	9.4208	12.738	5.00864	4.67397	15.076	3.89801	0.335537	28.6627	6.41259	17.7821	14.5389	14.0718	13.4818	14.2204	19.421	9.85435	72.7713	14.2484	12.2287	8.55766	66.9794	42.3145	39.8649	35.53	38.5353	26.8897	23.9411	28.7335	47.4465	27.9536	25.0166	14.1731	35.2454	20.9901	15.3964	49.2084	48.4712	46.0442	19.8976	32.8683	22.9616	15.6235	23.3966	20.0609	21.7783	45.8526	33.9458	35.5953	40.8604	66.2962	52.4813	20.5813	97.6228	33.4709	26.9514	70.8954	35.532	92.9946
HIMETPOSFT02687	483.341	1.1325																	8	34.8581	133.732	6	89.5206	61.6549		0.162928	0.15662	0.186651	0.152118	0.0794695	0.102031	0.0862985	13.7331	22.0273	42.86	20.6898	28.134	13.8367	11.4816	20.9332	95.4462	27.6098	67.9721	94.9811	297.929	37.1069	152.259	211.854	309.604	223.525	235.219	175.38	248.416	416.376	140.031	40.9421	53.8898	49.824	385.685	64.6676	62.5083	356.757	306.776	227.398	62.3672	82.5469	164.721	57.5052	95.7436	142.903	96.0773	39.9314	71.9783	75.3788	62.796	65.2104	44.661	28.942	63.6842	76.822	78.4626	55.0406	23.7566	50.3339	50.7096	38.0291	75.8067	64.7842	67.2213	95.17	230.745	32.177	19.1302	31.4559	25.5058	55.573	84.6249	38.5455	13.1733	15.8091	31.3498	45.5938	17.8779	22.6906	26.5977	31.0424	24.5399	37.0276	54.9663	47.1633	53.265	49.9705	55.0907	84.579	67.6789	74.6007	80.2803	66.2236	70.645	159.245	157.502	139.391	35.7446	41.8581	57.2582	335.982	263.077	140.662	1754.25
HIMETPOSFT02693	483.349	1.1385																	8	29.5504	2562.85	6	53.2447	2493.23		0.0291751	0.0334023	0.0357998	0.344177	0.308854	0.298435	0.263423	0.287486	11.9906	26.5768	26.4651	57.7362	43.382	23.8576	23.9838	42.9234	301.771	112.157	574.165	886.603	582.588	535.994	668.623	341.644	296.869	744.111	540.144	495.268	453.428	562.407	11.8821	16.7114	7.37569	55.502	23.3715	25.1814	86.5348	140.397	110.798	30.5082	29.3476	40.3972	42.2036	74.1343	114.902	82.4817	36.0253	68.1516	74.8142	65.229	70.8066	50.6235	34.2007	78.3496	105.795	114.398	81.2024	36.2188	79.2286	82.345	63.6642	102.847	173.231	122.943	183.208	501.562	94.0314	54.5993	87.6652	69.3914	147.548	60.399	97.3436	32.4217	37.8966	73.1465	105.693	39.4318	49.9024	50.1613	56.5581	43.1446	62.7446	91.0616	73.9657	80.2075	72.1526	76.1702	111.821	85.4355	89.7858	82.9641	64.8503	65.4656	139.475	130.237	108.712	26.2708	28.9696	37.2937	205.842	61.867	76.1756	635.589
HIMETPOSFT02698	227.126	1.0912																	8	15.4423	17.1688	6	31.2843	16.276		8.28442	2.75345	2.79048	1.5987	22.9754	13.2498	11.0107	7.00961	1959.92	519.707	703.522	1171.27	6076	7056.54	7275.37	3242.88	222.175	139.704	157.94	105.232	106.434	119.008	158.17	149.821	109.995	180.111	160.846	141.489	125.962	169.801	111.158	100.795	127.639	780.747	21.5911	119.955	338.076	272.645	215.86	258.835	34.1569	459.616	180.538	90.6327	98.3772	288.39	163.668	289.588	136.947	138.228	110.424	31.0352	15.7708	178.686	97.3495	107.168	146.046	433.246	114.463	166.37	97.5552	133.582	7.03558	1080.89	152.97	62.8824	341.714	526.466	734.173	404.986	144.553	272.529	154.387	493.566	483.596	442.013	707.641	86.9875	109.573	781.526	852.348	847.55	529.259	539	761.154	1402.23	1279.63	1323.91	289.385	365.485	472.734	163.293	1014.33	93.2119	376.354	453.594	638.256	256.961	174.458	103.187	323.701	352.214	259.796	191.002
HIMETPOSFT02702	227.121	1.0674																	8	15.1558	10.848	6	63.4227	8.51421		3.0703	24.0282	2.7148	1.22223	10.6995	19.4944	7.29765	39.8789	2272.99	526.622	1398.45	1231.37	6072	6878.4	7003.64	6161.1	230.213	141.567	4.15839	103.585	95.7041	117.015	154.643	148.458	108.936	175.959	158.325	138.758	123.945	166.967	128.406	104.073	143.115	777.962	730.728	126.049	346.032	278.584	191.539	240.595	248.081	466.49	201.186	92.9552	97.351	289.529	163.489	254.197	152.74	139.798	110.077	5.00493	1132.82	200.508	99.6457	104.428	152.801	571.337	122.548	8.96309	97.3937	135.63	160.728	1124.41	132.388	61.1372	377.254	505.778	7.47157	384.113	151.787	258.361	151.992	331.81	34.7182	437.911	734.547	946.221	1295.75	17.3995	685.447	720.318	539.124	557.197	817.463	1298.25	1804.51	1208.63	284.805	12.6264	439.215	789.255	923.633	885.392	338.078	446.215	678.4	417.25	1179.07	1006.09	330.043	283.517	255.474	187.774
HIMETPOSFT02730	469.315	1.1967																	8	16.1887	208.298	6	54.1373	221.062		0.316063	0.0504208	0.0503407	0.162837	0.652457	0.600261	0.615315	4.71265	0.064575	0.100896	0.192148	0.200344	0.44665	0.718653	0.413178	0.538501	129.049	60.7078	153.44	250.653	227.582	365.729	203.344	177.457	136.063	228.879	208.491	155.108	182.119	200.025	17.5201	21.1966	31.0365	124.38	52.6949	57.1329	171.405	219.122	292.759	27.7785	80.5791	144.49	52.6455	57.4397	100.56	33.2801	56.1158	84.9639	102.915	63.0759	70.6919	41.202	85.1264	40.054	63.0055	71.9269	85.4852	35.0233	26.7285	54.7503	83.921	119.732	237.957	125.842	136.048	132.485	352.999	167.032	228.941	246.65	214.563	513.44	373.62	55.6515	130.725	185.258	342.261	114.37	155.173	179.744	207.147	155.296	155.777	177.829	261.229	164.004	225.847	199.871	537.789	143.28	340.937	224.59	269.872	59.8696	446.407	538.649	315.124	59.2327	70.8626	78.5208	774.552	663.515	368.675	285.68
HIMETPOSFT02739	108.058	1.3339																	8	28.4756	2.25199	6	56.0463	2.97011		5.71451	5.93872	4.08077	1.20595	3.86545	4.59633	4.91595	3.82645	11.6608	15.1497	5.81585	3.4805	3.97852	7.74276	3.79032	3.78674	21.2508	22.0225	6.00131	10.0139	9.61809	7.15234	11.5824	6.59736	10.1242	10.1422	7.93105	9.21944	14.7586	6.53709	29.1159	17.7668	25.9059	14.1415	16.6425	10.7873	15.1475	23.5783	20.2076	41.7099	19.3973	15.455	7.18652	20.653	10.8806	14.3348	9.6386	67.0643	19.3187	25.023	11.051	16.3264	15.9584	6.77689	7.83468	12.518	4.56325	7.86134	9.7436	6.19197	1.60945	9.53295	1.36026	8.96852	2.6622	6.57456	11.3033	11.6576	3.52824	6.58364	16.817	14.0228	10.029	12.7632	21.9105	7.65802	6.3465	4.64337	7.69786	8.33178	6.17533	4.46113	16.4247	14.5284	5.88589	16.4098	15.0634	14.0573	9.1181	1.13719	3.44452	9.13955	5.78855	13.3947	11.3614	17.4589	11.4051	12.1257	15.7482	4.92461	5.86827	4.90715	8.03697	10.5125
HIMETPOSFT02759	143.113	1.238																	8	17.0977	13.5966	6	36.5053	14.0882		1.70067	1.02836	1.48994	7.67782	4.48193	9.77897	9.46618	6.29207	219.846	353.008	183.87	341.589	337.108	153.736	275.994	142.623	112.203	32.7868	62.4578	90.9015	67.3755	77.1667	63.2701	90.3749	56.9204	74.3922	70.9521	63.3772	87.5362	63.0921	21.4363	10.9114	23.8821	147.511	100.467	16.1342	37.3057	83.2025	36.295	29.9167	65.1668	111.819	24.9875	14.3491	14.6083	26.896	29.1313	73.3916	54.0568	43.5815	45.7487	44.0221	337.525	35.6338	21.8676	19.4757	43.5514	97.5677	25.3741	34.8957	20.5622	60.5821	40.0728	253.551	53.3986	46.2212	278.922	109.996	223.742	124.044	86.1654	70.9789	79.9254	226.476	251.684	222.249	276.018	212.813	259.885	279.8	294.033	330.717	119.396	123.157	187.718	505.326	470.227	618.737	106.879	97.9245	97.2296	296.869	257.319	220.285	93.2202	113.413	75.1383	182.556	153.968	124.194	224.074	141.407	210.252	70.4212
HIMETPOSFT02767	143.136	1.2493																	8	13.5164	9.86053	6	57.95	10.4429		1.81747	1.10264	1.60288	5.95116	4.40309	9.59353	9.27371	14.8129	198.294	316.551	109.319	285.858	81.4388	147.308	196.097	134.705	114.443	34.4083	10.4597	83.4959	64.4867	73.0165	71.7592	43.2623	58.4951	65.8843	59.0733	60.6626	60.7264	58.9387	26.8712	15.7727	27.3572	39.2344	35.2686	36.2939	107.142	129.192	59.2732	33.04	116.439	90.5542	45.6796	42.4502	28.2435	53.594	49.1484	50.393	37.2548	44.1566	45.3062	45.7587	113.092	38.1217	39.0621	61.5847	52.4119	35.4266	42.8004	37.4283	52.4223	59.7237	111.897	63.8574	62.8323	40.1468	374.053	187.305	217.37	122.213	112.031	107.825	148.737	126.807	173.66	259.059	210.8	208.153	153.107	117.107	115.861	187.502	130.865	107.448	236.196	157.952	138.648	152.519	152.102	132.558	219.075	157.446	193.236	128.093	145.931	135.164	90.2484	130.861	192.054	167.364	136.926	179.726	133.06	66.4979
HIMETPOSFT02769	240.106	1.2583																	8	20.1138	36.9365	6	42.0205	33.7073		1.35347	0.727502	0.595672	0.847474	4.82307	6.31799	1.63615	4.96492	0.531136	3.60961	10.0506	2.05426	5.52736	2.66969	5.52675	1.45198	73.1223	38.8514	130.434	69.7481	89.1781	136.287	119.03	62.0518	114.261	97.4071	109.193	87.6764	82.1401	113.741	80.1449	58.1247	83.7669	90.8387	128.104	200.665	250.411	350.021	344.508	144.239	452.022	249.509	67.0293	154.199	187.286	94.2964	188.966	75.439	146.786	169.611	275.9	293.08	390.461	213.939	166.045	201.18	236.454	233.044	218.29	107.671	241.388	410.177	845.269	717.992	318.397	133.71	207.371	38.5705	175.739	61.7796	96.6647	91.6109	134.214	52.3636	92.8451	63.616	175.057	190.754	297.49	108.09	151.615	128.693	160.654	216.613	221.587	157.014	242.549	143.358	102.005	145.879	99.5007	306.499	325.859	342.932	184.674	195.959	150.207	287.989	254.599	291.081	135.987	231.307	216.54	101.305
HIMETPOSFT02783	115.071	1.137																	8	13.17	12.3957	6	34.5997	13.2259		8.42519	4.9995	2.18752	8.1505	41.6037	35.3148	35.1894	12.083	3.3496	4.10264	13.974	5.51992	37.3247	15.0968	26.7012	12.9687	317.979	133.853	345.282	289.816	197.206	183.48	268.538	168.44	238.948	241.07	231.896	235.817	204.478	244.806	160.346	107.627	195.34	903.654	675.818	178.372	359.617	525.075	296.546	350.851	373.131	554.069	238.058	139.661	176.871	320.578	283.137	366.202	250.168	251.261	193.809	255.018	1335.92	394.821	257.139	235.594	327.45	732.824	356.78	292.091	246.718	329.572	352.875	1640.12	251.412	166.067	720.41	560.388	741.482	237.499	380.366	493.539	268.81	474.58	472.525	562.987	960.017	986.95	1179.33	632.357	878.263	775.556	634.545	649.715	779.205	1186.58	1347.31	1069.13	382.429	462.488	519.676	858.999	840.269	745.568	487.332	351.636	715.191	843.945	909.869	650.399	456.001	420.204	292.447	225.028
HIMETPOSFT02787	152.082	1.3697																	8	15.3773	1.5095	6	53.4986	1.18066		22.9696	27.7403	8.15029	30.8961	8.95637	23.3859	3.86725	39.8509	12.9413	19.1407	31.8798	45.2528	14.1375	48.5725	45.4309	21.7877	21.541	17.759	48.9803	10.6231	26.2401	21.686	38.3521	21.0663	31.8551	33.8763	31.6906	30.6407	31.323	31.4956	123.304	54.0606	54.9452	34.8691	58.6942	13.8668	48.0256	47.7107	38.1521	40.6289	22.2061	22.6079	109.496	48.7073	35.0501	36.1523	89.6094	80.2711	53.5131	62.9123	143.386	34.5571	54.2916	24.5532	63.7274	110.867	21.4987	45.6821	58.6772	65.1415	89.9023	33.203	57.8895	46.5803	83.4472	174.173	17.7139	51.2627	9.50443	33.145	34.6609	76.0789	20.2342	39.964	9.98707	57.9279	70.8386	18.8065	53.3786	55.7154	50.259	31.9869	39.7606	29.9964	17.7947	22.8875	40.1213	20.3345	9.56464	16.9529	34.9746	61.2967	63.0312	47.8042	39.1598	45.2652	16.6674	46.5104	69.1545	60.341	12.7291	17.3267	34.0598	43.8457
HIMETPOSFT02790	584.322	1.1056																	8	22.8958	190.116	6	64.6101	208.546		0.0212573	0.0260833	0.0288327	1.99077	0.149916	0.160379	0.121414	0.160444	0.0336942	0.131674	0.591945	1.75733	0.169188	0.139276	0.137167	0.16892	23.7339	14.9885	108.456	78.9034	62.7758	127.051	76.4445	47.6917	52.5185	76.1143	72.2995	55.597	44.7336	80.1391	0.233955	0.0303751	0.881655	6.57582	2.39065	0.589099	3.87729	8.51564	2.57992	1.59491	0.112676	8.85526	0.148186	1.46815	1.29398	2.02703	1.42753	0.218815	3.83888	4.19023	4.53859	2.84551	19.6718	9.45033	0.454317	4.09224	0.55972	10.2083	0.867315	0.66931	16.1502	10.9012	63.6819	58.1931	11.0803	270.118	1.11625	0.138081	0.17517	0.181222	0.164272	1.19243	0.212734	0.20206	1.17945	0.207487	1.19532	0.147838	0.201917	0.163384	0.199331	1.32197	1.08442	0.139769	1.23348	4.10237	0.14856	1.67195	2.56004	1.30232	0.138855	2.0915	1.3863	0.144167	1.45354	1.02233	0.151403	2.88848	2.45371	1.02701	2.70061	1.31941	2.14871	75.4797
HIMETPOSFT02795	502.303	1.2373																	8	19.1491	1223.14	6	52.788	1422.18		0.0971723	0.117002	0.0798329	0.264387	0.155742	0.164335	0.18323	0.280912	0.100901	0.128119	0.224622	0.227821	0.219537	0.236786	0.224651	0.268976	288.075	66.8576	198.101	259.593	177.002	442.449	206.61	200.458	211.394	202.639	191.256	256.761	126.553	246.532	53.5503	32.3304	36.5932	179.94	46.9488	53.4213	378.818	31.1852	277.476	124.906	111.864	168.318	98.5133	61.4465	42.7835	58.4468	61.4032	41.6605	8.21648	77.9513	35.4079	76.2355	50.667	156.494	69.4737	146.621	83.7959	33.6641	96.1623	63.1672	52.7033	12.2809	359.208	113.055	142.554	216.731	47.795	21.5562	22.7419	22.8623	84.5567	41.9369	74.5714	22.009	34.084	63.76	62.7568	50.7913	51.4517	25.0883	44.9787	17.427	29.9326	11.4108	63.8226	53.371	95.6327	51.3405	80.7579	34.2494	24.7889	47.9241	86.8414	31.4527	107.094	84.9886	51.3385	83.7472	103.466	78.1097	26.8456	147.895	87.8986	375.033
HIMETPOSFT02798	725.57	0.8355																	8	29.6978	3.23871	6	63.7947	3.1044		0.0606846	0.0574846	0.0512304	441.153	0.194341	0.225011	0.193999	298.948	0.0523036	1.83659	0.351744	0.496164	0.230787	0.167802	0.225866	0.184813	131.698	75.6734	408.804	336.733	209.284	562.809	352.53	252.566	176.772	417.884	307.226	326.555	182.704	383.268	36.768	0.0775775	38.693	418.575	32.6182	6.10718	300.127	429.929	281.781	69.9098	54.2351	68.0045	77.0371	79.4136	69.7124	112.724	97.9512	0.198912	41.2623	57.8947	2.97442	66.672	114.985	202.716	175.863	183.184	179.436	2.0111	197.499	0.273068	0.444057	206.645	532.286	469.714	308.256	390.255	358.115	247.311	182.841	205.785	231.124	215.148	200.192	246.316	219.622	221.36	236.614	141.584	100.868	203.55	200.249	244.312	202.042	190.86	41.1735	218.04	187.774	271.132	247.641	184.319	249.26	218.484	492.327	320.435	348.919	239.941	269.221	282.753	11.5678	250.252	391.747	240.082	237.729	382.699
HIMETPOSFT02801	436.336	0.7875																	8	31.8067	1.54682	6	27.6918	1.38322		13.15	26.4214	22.1756	59.6846	81.7945	78.665	72.7196	80.3209	3.04178	5.45814	4.93835	6.05281	36.5619	16.8107	25.3041	7.07224	68.9627	44.5799	101.941	87.852	61.4154	86.4529	113.149	50.7757	61.1314	111.324	107.466	49.8047	88.2438	90.8662	29.1012	24.226	21.9317	185.471	20.3623	40.3267	159.578	192.753	152.028	40.5716	16.5233	126.895	31.6378	55.1599	87.7747	57.7275	41.133	37.1268	51.1827	42.6867	68.6686	44.4251	80.1518	45.8355	52.9829	56.0256	54.5904	55.1972	57.1728	52.7341	61.8016	65.9769	226.987	148.963	78.1211	75.6808	90.3823	132.08	130.578	174.499	127.73	149.355	131.741	122.532	115.226	79.9531	96.0087	125.273	102.793	108.081	131.83	83.3273	89.2617	87.1146	106.207	123.726	101.686	122.829	132.174	141.09	177.298	132.353	125.106	173.569	204.428	117.456	126.251	129.885	83.8853	89.3979	99.5011	132.608	126.711	163.926
HIMETPOSFT02807	179.099	1.3245																	8	10.1847	2.10126	6	48.6236	2.33037		7.24554	7.47604	7.45407	22.1012	176.137	71.6789	33.0349	91.2915	7.20513	29.2199	24.8947	12.6572	83.4229	280.064	134.396	21.9685	211.186	51.2696	100.518	95.8116	95.9146	173.11	97.7706	120.704	123.742	95.2864	116.868	98.1751	108.754	113.706	117.896	71.149	36.8463	18.8371	18.392	12.3752	17.9495	14.9597	16.7975	29.2261	10.872	16.6434	80.7642	30.9169	14.7142	105.841	28.2301	16.8648	16.4331	82.2409	39.2907	31.3715	41.2342	24.2089	22.8349	18.9129	14.4488	31.4987	42.6726	102.338	40.0052	18.0171	27.1711	8.91248	50.845	127.623	85.9729	117.767	107.377	99.1538	141.271	36.4428	159.227	129.923	92.0442	106.679	95.9065	123.035	125.843	139.255	38.9879	96.5259	96.6893	114.483	126.381	116.697	207.371	86.3716	115.143	87.9405	150.258	146.028	198.076	164.817	126.148	89.2139	134.553	88.5958	209.463	103.682	33.6423	172.254	80.1768	200.842
HIMETPOSFT02817	622.404	0.8939																	8	23.5517	75.9307	6	81.8538	93.4803		0.0365684	0.0394892	0.0585319	0.327962	0.398137	0.260434	0.299048	1.55897	0.0595591	0.0874943	0.259971	0.344561	0.326132	0.273757	0.209656	0.268609	15.8112	2.67593	76.4254	26.3045	25.1257	62.5252	35.4326	17.162	31.2043	29.305	22.8498	37.3953	28.252	24.6069	0.606941	0.0574692	0.0747244	5.36683	0.0696518	0.0898415	6.81613	7.37216	5.84668	1.81037	16.0397	1.937	0.0902101	0.12066	4.94538	0.128633	1.10741	0.107704	4.98533	0.131095	0.210379	11.5861	3.54539	5.31143	2.51219	0.209817	18.1512	0.255021	2.65106	0.301638	0.340239	2.23154	17.9252	8.85271	2.48409	29.6274	6.6952	31.8951	6.84754	1.76458	3.14532	3.71464	8.69586	0.259289	12.8817	10.3419	16.3374	39.2217	34.5122	1.9626	1.7693	0.218916	5.29133	4.52876	10.8837	25.0438	37.4343	34.7518	7.25244	0.308212	11.1073	1.84956	25.0181	12.04	15.7614	5.47999	18.9395	11.9303	0.282136	2.65859	21.3416	2.41384	10.9435	64.6261
HIMETPOSFT02822	526.299	1.265																	8	14.2667	82.4328	6	52.3611	86.1201		0.0674839	0.06681	0.0768871	0.216709	2.06199	1.40681	1.82743	0.487568	0.0554169	0.0691934	0.122027	0.147359	1.19331	1.20713	0.784367	0.722788	90.5153	14.1641	40.6618	104.385	59.2979	92.1895	52.1634	81.3374	68.3357	54.1867	61.4369	68.4182	63.3451	62.8231	13.2282	7.41259	10.0236	109.596	15.1015	10.3283	88.4507	113.833	63.415	12.4423	43.7436	103.25	14.138	13.9029	21.75	13.0371	11.9148	19.0933	28.0938	34.9971	18.8575	36.3019	33.7803	35.073	31.4557	31.5828	21.2269	11.2502	33.1139	14.4559	14.3085	57.601	120.12	30.8326	66.1719	62.4051	245.481	125.18	162.726	152.032	136.069	240.726	110.565	12.1368	119.471	108.548	254.223	201.826	174.743	77.8035	101.445	51.197	172.341	174.851	166.368	162.007	175.854	110.577	102.332	77.5851	75.0656	142.675	114.225	39.5177	136.62	117.12	109.187	149.563	155.688	137.979	220.721	197.053	71.3598	41.4098
HIMETPOSFT02824	193.107	1.4143																	8	21.2822	1.65885	6	43.3605	2.62874		10.446	11.2363	44.4637	7.91957	3.15906	7.54404	1.62009	14.7665	17.6796	51.6343	18.2626	5.08037	9.92059	10.724	51.4645	23.975	31.7971	51.0355	15.3005	21.3926	30.8019	49.1053	27.0571	12.9242	19.9954	23.9242	23.5583	16.5653	22.2337	21.5436	88.8683	64.9633	141.129	31.3689	21.5916	19.142	15.1703	29.5888	21.4212	72.9246	33.1008	146.129	20.2259	56.7666	24.0661	15.1671	111.583	41.9685	33.4068	31.1358	14.2307	25.6121	95.5729	58.3672	8.00467	9.05834	22.8126	24.6028	29.3703	22.8622	10.6556	47.4337	11.3341	5.44992	23.1793	22.5136	19.0991	18.6481	8.49175	14.9688	11.3304	9.86285	9.6523	20.5008	5.4941	5.75137	42.2741	24.6268	9.84352	9.76915	21.2934	20.2327	19.6147	12.2105	26.944	27.107	23.4565	24.255	39.0994	37.8526	52.349	22.4968	18.9406	73.9708	24.6124	29.3616	50.2053	32.9556	23.8948	30.7547	31.7671	26.526	45.3393	213.358
HIMETPOSFT02830	244.142	1.3211																	8	15.2517	16.2133	6	29.0551	13.4785		1.21176	0.395027	0.900311	2.29671	10.8449	4.04582	2.4694	1.93532	143.397	232.062	129.027	846.175	673.899	413.032	385.074	881.557	53.0098	26.8993	51.4742	36.0496	28.0263	48.1563	48.1629	51.3817	45.4138	50.4054	55.0756	34.5742	59.663	46.051	49.1392	33.9733	37.4473	107.034	156.018	28.7439	104.385	61.5928	130.418	77.7243	92.7275	44.5931	81.2143	74.2104	59.5384	81.443	45.4137	101.018	47.0154	55.9774	80.3645	31.5779	553.733	157.651	99.5272	84.4221	54.266	272.979	125.799	162.646	82.3603	87.5271	52.0041	258.731	130.601	69.0766	114.482	63.0493	11.4002	79.1145	33.7741	39.5571	60.3397	16.4501	27.7927	32.7778	128.292	183.232	32.9948	98.9406	101.615	148.869	246.305	273.292	127.299	48.8546	15.9806	161.734	94.8226	55.002	187.204	46.9503	52.9117	121.832	83.2026	55.7732	110.112	60.381	59.0674	67.701	87.3088	169.359	162.563	54.2898
HIMETPOSFT02833	539.275	1.3322																	8	21.4018	1.88731	6	53.9133	2.04866		0.590655	0.132033	0.127636	0.0677602	2.30388	2.15042	2.43631	2.62897	0.1234	0.118481	0.0922483	0.0851136	2.14316	2.2712	2.55205	2.11364	5.57659	2.45501	1.82112	2.06873	2.22734	1.88859	1.78372	3.31063	2.97564	1.77953	2.55023	2.30712	2.50434	2.48783	0.171528	0.130436	0.117792	0.111347	1.13454	0.135029	0.135286	0.130063	0.125586	0.115677	11.5528	0.116197	0.112846	0.102364	0.0955151	0.103745	0.107443	0.0975587	0.0702462	0.0707016	0.0961497	10.764	2.69796	0.0744202	0.0973123	0.0698469	0.086425	1.53438	0.084497	0.0690069	0.081986	0.102482	0.104767	0.917763	0.473948	3.08003	41.676	1.96765	111.183	2.16934	2.3995	1.82437	2.24883	1.59041	1.83118	2.492	231.194	560.818	554.659	2.15622	1.55962	1.83578	1.6447	1.94221	128.495	91.2028	87.6583	132.904	2.43583	1.51839	1.60648	2.67695	2.48227	1.98269	1.87606	1.82665	2.60861	2.13546	2.01213	2.03212	2.00577	39.3833	2.21055	2.15817
HIMETPOSFT02835	528.333	1.1445																	8	23.0503	241.57	6	49.0108	241.061		0.133868	0.157598	0.11971	0.193148	0.207946	0.20293	0.133318	0.376594	1.38305	0.125267	0.211433	0.203812	2.49418	1.71115	1.6377	2.84938	60.5338	20.8982	29.3435	39.0191	43.0564	82.8825	44.845	48.7911	44.1609	46.4133	44.8662	54.4976	24.0242	60.8224	17.1141	15.7952	11.305	46.9599	2.65338	14.811	45.763	38.9296	28.8027	22.4041	10.0927	14.2771	15.6773	26.0042	7.87378	14.788	10.8358	15.4699	19.4742	9.72676	24.5798	26.7973	4.41493	10.8242	17.6102	15.4165	17.1799	3.88265	11.3447	11.396	17.4911	17.5697	26.491	4.03623	7.92124	26.5885	27.8903	3.42858	8.80446	15.5983	18.5621	32.7306	14.5922	12.0256	10.0727	9.66921	25.8744	7.63021	10.1908	12.2218	9.096	12.5323	19.1496	8.36291	17.8723	17.698	6.63054	14.5867	23.4756	14.9159	10.7014	12.8897	9.7303	10.4382	44.6651	65.9527	32.1165	14.8393	7.62865	21.634	32.0625	28.9495	25.9568	74.7221
HIMETPOSFT02838	556.344	1.1266																	8	25.0968	144.161	6	60.415	123.682		0.079294	0.0809965	0.111602	0.274928	0.20769	0.244859	0.228641	0.25212	0.130632	0.151469	0.244001	0.284838	0.251847	0.230159	0.181094	0.265345	35.1184	6.31072	11.1766	24.7996	17.889	42.0046	22.6361	37.3736	15.2778	31.4015	29.5523	22.1203	27.1665	27.85	0.712505	10.7725	1.31938	5.76166	5.74836	13.2433	4.47803	12.671	3.89806	1.91767	5.03971	12.4305	4.04126	7.38381	7.71981	6.77637	3.03191	0.16697	11.4983	4.60341	1.26667	4.87015	11.1853	5.80382	4.94955	10.904	3.58477	10.7167	5.52098	18.6986	15.021	4.83072	8.71619	10.9429	15.0407	10.5941	15.1649	0.183347	1.41043	0.171351	8.44763	14.3061	3.36335	2.05641	0.251655	8.70635	9.42612	0.179095	0.234641	0.222718	1.42728	0.221086	1.79744	7.5727	4.82534	8.01623	1.86684	7.16014	6.35233	4.51449	0.230425	3.51359	3.97248	2.05759	9.97734	12.6813	2.24186	1.51267	0.251244	2.69744	6.0189	6.2926	6.81409	33.9682
HIMETPOSFT02850	226.112	1.3891																	8	19.647	1.54966	6	33.2288	1.90611		0.814445	2.50083	5.39167	4.45943	3.48742	2.7033	7.83369	6.65562	2.9361	9.61514	6.89664	7.14506	8.05831	16.2212	2.71787	3.99891	5.34902	10.6036	8.54055	9.56484	10.1627	4.16544	8.34925	3.91721	6.97986	6.97891	6.68998	6.70623	5.70855	7.12047	9.31515	5.62432	17.7776	18.7559	29.3598	6.27456	3.04759	9.3751	10.3473	7.12293	3.21456	5.36259	3.51442	7.39309	6.67866	4.0113	9.99386	4.89344	14.5698	22.5617	19.9899	13.0035	86.4487	2.33755	2.70038	9.09777	3.69801	29.3309	9.24929	6.22072	15.2685	22.3458	3.87347	65.374	3.53158	18.5065	9.21654	17.5805	30.5152	8.62412	22.5179	20.966	7.16785	9.45424	17.3147	11.3751	16.7605	27.3034	23.8985	7.27817	9.65411	6.74127	8.52594	9.95311	12.6079	17.9417	34.5463	17.9026	9.44065	6.39106	12.0485	4.76399	2.27646	8.39691	11.6735	6.298	7.57813	21.6071	12.252	18.2597	4.54179	11.516	8.38628	6.60357
HIMETPOSFT02855	407.228	1.1727																	8	17.7564	12.6313	6	94.0425	23.009		0.41258	0.335841	0.352632	0.0996847	1.65308	7.23661	3.5421	4.46711	6.13222	2.11816	0.142254	0.661831	0.219585	0.297322	0.286076	0.347358	149.639	17.7943	23.3902	34.2828	41.7638	45.4712	22.0276	37.2774	32.6425	22.3633	28.4859	29.6414	26.5261	29.6574	10.9207	1.99413	1.58594	6.8835	28.537	2.37093	3.08807	0.249079	0.242817	3.27915	203.078	9.01873	1.81581	1.9437	0.966084	1.02115	1.28864	1.64913	3.63326	3.90423	9.6107	129.657	35.6602	4.86195	0.732814	1.8262	1.56085	12.6248	0.828196	1.08702	1.64993	2.59266	0.821383	10.753	1.83074	26.0488	80.8061	0.212913	296.983	6.75234	17.8811	26.6454	14.0636	5.39411	9.05301	3.13452	269.609	755.708	794.66	4.21908	4.23585	1.51303	8.3574	14.2344	162.618	47.0961	53.6081	44.9126	5.88023	7.70322	6.46125	2.3044	11.9461	19.5748	17.2876	10.5869	17.3984	3.50369	6.7006	3.95669	28.7777	131.738	14.6869	31.609
HIMETPOSFT02859	502.297	1.2876																	8	4.6752	377.115	6	50.6902	408.678		0.0662758	0.0732753	0.0874734	0.178577	0.587615	0.567213	0.568998	0.631531	0.0915389	0.119407	0.116357	0.152926	0.510711	0.503302	0.563509	0.426672	213.125	40.5336	128.615	138.891	94.8118	230.28	126.355	140.368	120.425	133.451	132.931	125.187	131.52	130.962	37.6629	24.346	27.2899	13.0028	35.0635	39.2651	228.662	276.839	184.623	106.036	77.3644	125.468	68.9186	42.252	57.4716	41.6654	35.7927	27.9609	75.3658	51.8493	23.3364	51.545	68.3953	81.2533	53.4833	92.6214	51.5702	21.0097	58.6225	38.9478	32.2997	79.9166	212.692	73.6223	85.2734	125.777	195.358	87.578	140.353	81.7563	324.995	406.767	213.399	90.9498	139.425	203.902	226.699	153.297	137.908	71.1466	120.189	52.9071	126.614	159.626	168.565	10.6839	250.116	131.866	169.54	123.093	91.4358	209.426	205.42	146.572	251.178	224.334	187.135	176.785	237.934	183.87	378.45	54.9237	159.36	142.512
HIMETPOSFT02864	524.289	1.2366																	8	19.4737	68.3704	6	87.1731	116.696		0.0867232	0.0735766	0.0821383	0.116901	0.441683	0.522327	0.534255	0.927408	0.0889731	0.101646	0.142519	0.103718	0.515305	0.456441	0.498884	0.613405	26.8815	7.81109	23.9068	99.9591	18.1279	67.0641	24.2762	20.9219	28.3075	21.7006	22.7639	28.5747	15.3645	28.5032	9.70398	6.67547	5.71571	35.3801	10.3817	11.3696	59.2669	63.229	49.9315	20.0351	18.4965	30.864	13.4383	13.9524	7.41153	7.53926	8.98109	7.11413	13.3596	11.5509	6.34755	9.24165	10.8178	23.3943	7.43336	22.2087	14.5463	3.1043	5.54205	10.4464	8.50738	15.886	42.6676	17.6385	12.3052	17.7705	52.4815	9.92608	26.5783	6.04914	60.9738	70.1036	45.3791	11.1697	30.3757	50.7045	50.5085	29.1029	8.22476	9.60047	12.3346	9.37098	33.8294	21.6236	47.5209	47.6298	73.7757	50.2781	28.0773	34.2271	35.2089	36.3491	61.2365	42.197	86.9025	65.0226	57.406	66.5725	51.2477	70.928	148.363	136.31	57.3815	35.3837
HIMETPOSFT02870	86.069	1.2904																	8	29.8231	5.3401	6	103.341	2.1559		25.9928	24.1764	11.9637	9.07023	13.1822	18.2894	12.7361	120.054	11.5437	13.2741	20.4285	31.2642	40.1203	11.267	19.1562	12.5243	185.66	72.5177	30.4731	68.7225	13.5254	9.83133	172.443	149.224	70.6058	236.431	160.583	163.815	127.634	176.672	80.4834	84.7546	113.473	584.861	187.186	111.052	17.2128	197.601	14.8981	16.8928	273.787	37.6265	53.1548	89.1789	15.9748	15.0904	22.1079	307.824	139.253	153.801	35.8911	11.9332	841.811	323.879	179.228	215.413	8.74272	463.729	283.294	270.272	239.884	38.9978	17.6408	1079.33	231.884	143.883	219.735	31.5126	217.39	160.975	33.9133	192.969	236.476	239.5	33.8139	303.971	239.487	25.7016	20.286	23.9683	343.252	28.0064	214.196	209.014	271.429	10.5058	340.745	400.723	178.315	12.5353	188.027	375.889	230.158	16.7028	95.622	21.3294	147.393	15.4997	15.2287	172.083	169.038	3.69295	8.51742	212.388
HIMETPOSFT02881	503.306	1.2488																	8	18.9545	282.309	6	59.0984	346.609		0.123514	0.124829	0.116536	0.243022	0.207593	0.187049	0.212823	0.302819	0.130328	0.174443	0.204295	0.1848	0.225829	0.251611	0.21245	0.325521	95.5804	17.4747	40.0275	74.4693	45.0617	122.049	54.0013	55.7232	46.6554	57.9187	50.6664	65.4801	33.9165	64.2355	16.1334	10.3502	8.39017	53.8118	11.9252	15.592	110.908	108.883	75.3086	44.6196	28.5944	47.2446	19.135	18.1477	10.7872	13.1378	14.5779	7.65208	12.0915	11.5154	11.4684	20.4667	18.7837	42.798	15.6066	29.7411	18.8618	3.97794	19.9793	13.6322	12.9729	24.6574	86.7018	26.8731	25.128	40.7472	15.908	5.37206	5.65267	2.1237	22.8037	11.7044	14.6342	8.52068	3.43563	12.0486	23.6976	15.5783	6.1765	3.00746	11.8663	1.82047	11.3773	7.77066	11.5094	16.232	22.9877	17.1291	15.972	4.06893	9.18703	19.5827	20.1797	13.2796	22.8831	21.5137	14.1954	17.0877	16.17	19.8613	43.5711	30.611	22.5788	87.8189
HIMETPOSFT02886	813.691	0.8919																	8	27.7283	9.88277	6	51.1132	8.0601		0.0188461	0.0196488	0.0225736	91.1302	0.839647	0.690182	0.805925	17.2724	0.022901	0.0579525	0.165397	0.314673	1.04495	0.966071	0.929754	0.835203	80.3862	28.6939	117.094	101.619	146.055	195.943	166.4	104.099	105.964	171.04	164.174	78.7238	178.869	125.736	11.4004	0.0330849	18.3641	68.3981	34.5169	0.0570473	72.0562	3.03094	14.39	25.0228	2.95617	43.4783	31.6265	0.0824806	20.8438	3.53081	39.6972	0.114084	49.1112	2.74492	0.143947	2.72265	48.211	92.3358	73.8908	89.5357	31.8185	0.211876	96.8414	0.234802	0.25242	108.432	36.7455	77.0222	60.7874	86.4465	6.38546	355.811	219.276	445.495	189.305	616.642	379.939	196.115	234.727	285.211	75.9244	194.353	204.675	72.4567	207.03	0.676734	65.3201	187.048	186.083	191.436	48.0342	205.671	280.852	18.8409	253.336	27.7159	229.031	244.234	287.244	169.945	91.1316	188.096	0.763165	8.21522	300.229	25.3512	162.81	98.0964
HIMETPOSFT02890	222.12	1.393																	8	41.4307	2.46236	6	34.0374	1.57797		2.99919	0.511169	1.07029	2.72279	2.52025	2.249	0.9339	4.67308	13.9867	8.71439	14.0614	10.4476	6.42931	5.66736	14.1053	16.5698	3.79706	2.52443	2.46928	2.56004	4.17382	5.39881	8.32383	1.58714	6.58508	5.27084	7.3691	2.79875	5.55064	6.0484	1.81924	4.03458	2.99514	1.77706	3.37754	2.67843	2.2825	2.68731	3.0264	2.05868	12.4206	4.44062	1.54178	2.53778	4.35782	3.88615	6.03513	6.55534	2.94898	16.0574	13.3858	2.45674	4.39431	2.86783	2.11085	4.52834	5.1802	2.17837	2.02965	8.45012	3.84303	15.3588	3.40617	4.5846	5.39088	4.79146	3.88941	3.99585	4.64275	4.76391	8.08421	5.52786	4.33335	4.38111	4.04482	5.33183	5.40815	20.9652	28.3565	3.43864	4.07852	4.03378	3.17543	1.7579	5.72434	36.4538	64.913	44.3188	7.81868	5.38921	7.9118	49.5301	77.0217	78.4275	10.6203	8.62259	6.37573	67.676	84.2714	67.758	4.69861	4.36179	8.38858	9.65181
HIMETPOSFT02903	154.068	1.5459																	8	29.6526	1.65879	6	50.8088	1.19603		279.023	323.498	2.73673	15.8631	2639.46	1960.69	1353.44	1609.16	3.83759	34.8982	33.1746	72.9716	33.7615	25.7688	59.8329	13.3683	1821.41	25.2776	1293.28	1535.94	1412.43	1252.78	1652.4	1980.8	825.134	2329.31	1714.8	1362.72	2283.89	1426.23	350.504	339.769	5.07925	1798.96	663.991	596.368	798.312	51.5352	12.53	9.20897	9.13776	16.4323	654.641	995.054	954.353	772.55	12.124	856.25	12.7664	957.064	61.9639	25.3426	43.6874	1502.28	1210.58	1166.36	1425.49	1606.36	20.1589	18.1327	1753.72	60.8118	3843.91	20.8922	94.4969	3095.39	1267.6	1743.41	1656.82	104.717	63.2801	1898.96	1579.09	1345.5	1420.86	1501.48	1585.11	1912.55	37.4747	47.4729	12.4695	1247.98	1489.44	1355.97	1192.56	41.7761	2748.78	66.1222	1179.8	34.6733	47.9111	29.0635	59.8736	142.578	1371.35	33.5676	1305.62	1246.58	59.3754	1096.03	1171.34	1348.08	17.0345	1281.41
HIMETPOSFT02909	152.09	1.4424																	8	14.89	1.5232	6	44.8807	1.20225		28.7181	5.65211	7.53158	41.1638	23.0687	24.8713	13.4659	21.3318	15.6176	6.08642	28.1043	39.6709	12.2821	50.0851	46.0027	19.6951	16.5183	30.1946	42.9276	11.2165	26.9789	21.6664	26.1576	42.1164	28.3194	29.6824	31.5473	31.5485	31.6861	31.4939	141.511	29.5001	61.0105	13.0757	85.3716	15.1816	40.5289	40.8576	37.8293	18.5739	10.4324	22.0273	102.358	34.4457	32.2479	28.3281	53.7533	26.3819	48.0873	56.2857	159.642	30.6945	51.571	56.0804	55.9998	97.3091	51.5112	95.2261	51.396	57.0417	78.7132	41.8053	54.7946	54.6552	48.2511	152.768	23.6069	53.9323	65.6076	50.8001	16.7221	24.7617	21.1015	41.606	19.8069	24.4408	90.3968	180.797	179.221	57.2051	51.5337	67.3477	22.9736	30.6406	33.4605	112.499	101.901	100.55	52.131	17.2011	12.3419	26.5255	31.0713	48.2213	8.26324	24.0073	10.301	46.7482	69.4475	60.9921	12.761	37.7599	34.087	41.26
HIMETPOSFT02930	162.101	1.378																	8	21.3251	1.73219	6	76.8863	1.78529		23.4515	4.53858	6.00794	16.4725	29.7394	29.3215	23.3088	30.8023	57.8868	119.523	91.9932	11.0332	69.5905	38.3052	13.0034	39.2033	35.5001	12.1397	17.3803	87.4488	19.7964	46.8469	33.7791	33.1915	44.837	29.9227	43.9218	21.833	39.2169	36.7584	65.2037	33.5725	8.97786	36.4075	62.3577	8.84655	32.5294	19.678	19.0739	3.38403	16.066	6.66292	37.845	11.6625	23.5233	6.04216	13.0058	9.87779	23.1107	49.187	18.9482	17.7506	164.54	14.193	17.453	19.524	18.9185	22.244	19.1853	14.2368	1.82628	41.4271	12.416	21.2658	23.1431	25.3967	16.3053	10.2857	349.602	49.75	38.6548	114.626	33.1488	38.4581	31.7744	56.7715	3432.45	2898.51	2199.24	27.238	24.845	150.536	22.337	22.3197	118.495	58.0165	49.8206	18.2783	64.8058	23.8146	25.1294	14.612	41.0521	41.3034	26.9981	6.64912	7.31	12.8704	17.2728	24.2336	57.4126	228.8	16.089	65.0903
HIMETPOSFT02946	144.082	1.381																	8	21.3091	3.96867	6	67.7334	3.53347		1.28473	2.36874	4.76629	5.34744	1.77973	13.1211	12.5426	10.7822	47.4617	171.581	227.604	377.591	91.6609	129.426	302.008	376.581	2.14014	12.2935	28.7646	34.4342	16.0087	44.1451	29.8202	22.3717	16.4649	34.5142	26.8846	22.7058	28.7586	24.822	3.39246	12.3868	3.05515	10.4355	11.5656	12.8335	79.0226	19.0646	48.7183	9.05055	16.6677	5.48254	11.4232	24.6305	15.7527	24.2159	5.5917	11.4824	33.9624	43.9581	22.6139	16.825	48.6726	11.0844	48.976	103.155	14.8624	40.7429	71.1481	32.0165	27.4871	23.2957	309.733	51.4281	41.1345	175.049	43.6267	51.974	17.7231	71.5508	36.8804	29.3816	19.2101	62.7533	73.041	55.0189	11.3064	348.88	11.3827	10.5378	55.1685	15.7017	30.386	110.058	16.1191	53.4792	77.4698	19.1663	25.2323	72.3268	6.74349	36.222	8.78523	124.233	81.0221	66.0305	39.7101	67.0752	248.891	28.1941	9.75378	236.389	25.9116	37.2938
HIMETPOSFT02947	249.124	1.2115																	8	33.1518	1.60224	6	66.4706	1.02186		0.870673	1.65378	0.615526	14.7018	6.57128	5.25057	8.01443	20.6636	41.0904	119.353	222.875	245.257	84.5516	146.27	244.489	204.002	10.0985	1.48025	15.0429	9.32439	4.5565	4.21039	11.3303	13.628	5.10053	16.6798	9.40058	16.5215	9.71431	11.1022	2.40821	21.5367	2.63495	18.7697	14.094	22.7036	91.1002	39.4404	76.2063	7.51473	10.083	24.3917	14.0722	38.3849	43.3663	24.2754	4.12679	11.0723	18.1814	8.20509	9.78377	7.51147	32.0144	9.90564	47.9398	90.472	7.8193	18.7673	48.5491	37.3117	59.0216	18.9516	109.204	183.655	87.9064	6.73792	23.2271	60.4047	73.62	63.4867	19.9068	7.69837	28.7259	57.4422	45.942	43.152	64.4951	144.632	158.99	111.2	81.7039	130.395	64.4729	51.5176	53.1659	136.404	187.896	164.526	16.0071	28.2526	52.4683	103.403	124.785	189.837	35.5174	34.4811	52.8842	140.822	143.544	118.242	29.7977	29.0114	30.2766	15.5171
HIMETPOSFT02951	178.106	1.3862																	8	16.0655	1.92132	6	81.3633	2.72755		7.88741	3.06552	10.6858	14.5723	3.83619	18.2142	8.55021	9.7717	31.998	43.294	116.695	202.249	23.3704	21.501	26.524	10.8603	51.4504	48.2864	33.9134	2.4347	9.69928	10.8793	22.3798	13.5932	15.6996	21.898	19.019	17.881	17.3388	19.3318	11.8471	15.0044	35.6606	15.7463	27.2603	3.48046	12.9735	15.8385	9.70371	14.6598	25.1214	23.8254	15.5776	34.5459	51.5934	51.6556	47.9234	41.8885	22.6721	14.8829	76.3794	38.5345	50.9034	51.8204	64.259	65.8604	65.8653	76.2305	13.4003	61.6883	69.8391	54.6782	76.2196	90.6334	635.253	491.771	6.0109	16.6452	31.5161	5.53928	7.46925	16.9041	3.93162	13.5926	18.4674	15.3996	5.26065	10.8414	8.79043	8.3869	8.73701	14.6665	2.80501	9.37795	7.99706	17.2431	11.5548	21.7378	3.6634	48.2722	26.4761	24.8533	24.4925	12.5573	5.20769	70.8019	6.85024	4.48395	7.90487	4.66571	9.27623	13.1568	8.30427	32.6547
HIMETPOSFT02952	540.36	1.2882																	8	31.3589	26.8006	6	58.8403	30.1543		0.0314537	0.0437881	0.0525479	0.263412	3.32997	2.57664	2.57802	0.792213	0.0482622	0.067256	0.157954	0.213081	2.17759	1.51033	0.884623	0.833361	39.0357	9.6468	45.1032	72.2605	24.0076	28.5958	32.9178	35.4202	16.2905	44.9261	24.0239	45.8338	33.8893	25.8076	6.00272	5.3192	2.93094	40.3034	3.99102	10.2927	43.163	88.8665	41.0242	19.3164	89.8322	26.2791	5.45319	6.24387	10.2321	6.55505	7.43562	5.94294	26.4044	16.5553	10.5623	46.0679	18.7259	19.3213	18.1932	15.9182	13.0325	3.78485	2.79238	12.9364	16.0658	41.9438	85.1498	23.2267	14.4013	26.7121	329.492	149.624	111.727	144.815	278.697	535.351	188.669	92.6865	77.2454	85.2852	198.019	39.779	40.2387	15.0961	65.7456	49.1045	75.4171	76.4111	17.3692	35.4023	144.122	131.561	107.934	52.7884	49.7597	29.9135	27.7674	25.5811	41.7717	75.6654	16.7048	22.5559	32.8065	34.9857	146.4	94.7528	29.0916	26.1313
HIMETPOSFT02954	210.076	1.2726																	8	18.2621	2.05005	6	42.7622	1.86905		16.4571	5.20903	19.7899	31.7967	2.72581	1.84416	4.6328	13.8661	22.1562	14.0343	11.2258	9.70535	13.9813	4.66017	8.58158	5.80175	19.3271	10.3458	39.1351	17.8039	24.7684	23.6423	26.0124	22.0691	26.0331	24.6174	26.5868	24.5958	15.821	31.7284	27.0865	91.443	46.2658	45.8896	68.9184	97.8976	301.207	108.12	207.566	36.6603	59.0335	39.775	83.6472	120.684	97.8742	40.3235	14.5558	12.1553	18.8355	22.4942	27.4439	20.5809	26.2352	24.0495	93.7383	160.049	21.6669	81.7886	99.6627	98.3132	126.11	6.03166	189.331	208.49	94.8182	17.2736	40.0272	98.2858	36.1401	82.3062	13.6936	13.4771	26.0486	114.973	111.354	103.548	9.39718	2.51471	2.07232	1.77138	2.04041	2.39793	5.30549	11.1217	28.6543	13.278	7.30929	13.1114	16.6535	11.0278	20.3722	6.70563	5.19375	2.33351	53.8979	75.2968	90.5237	7.26458	7.09481	3.86369	26.4241	43.938	38.2672	40.0786
HIMETPOSFT02965	300.202	1.033																	8	12.0562	35.8873	6	35.9592	23.9288		0.0821233	0.119505	0.0849275	0.112087	0.550663	2.33978	3.93888	0.572217	172.511	56.2447	47.3032	160.778	231.882	271.77	429.5	254.979	21.5403	21.5668	20.5348	28.6937	11.4048	36.2462	41.0396	26.578	34.0194	38.3269	34.1691	35.5294	36.5701	33.6953	29.9146	8.56638	27.2792	37.7686	46.4794	17.47	32.8129	61.4295	21.6497	41.7229	43.5842	28.6498	52.9325	16.496	21.0374	64.022	28.2994	17.5652	18.722	18.6761	26.5202	32.0895	24.4038	42.0712	26.8343	9.05453	31.4616	38.5224	18.5284	75.3541	13.6723	18.3095	12.0428	74.6292	41.3001	24.4193	29.6915	75.489	51.1588	49.564	6.47409	10.1044	12.9909	40.6261	38.4275	27.1159	58.2312	153.712	162.398	52.6659	46.3793	71.5015	51.6419	13.234	26.7093	78.7976	65.4493	33.8538	80.8085	34.8238	45.7718	69.9913	59.0727	91.5718	41.9088	42.1131	57.2246	29.4445	73.6508	46.2049	12.1225	83.5119	33.7648	35.8615
HIMETPOSFT02982	270.093	1.516																	8	28.5117	2.03286	6	39.2699	1.68562		2.41063	1.90033	1.12373	103.692	117.973	14.124	12.072	17.0676	8.74246	38.3667	66.9698	64.3112	5.19445	48.7097	16.69	18.7398	49.4373	30.9536	85.4865	43.7914	48.5093	83.6188	89.6535	41.5433	64.0389	79.569	83.8308	53.0237	47.8262	90.124	11.8008	11.3516	7.77213	186.983	21.8022	11.1963	27.8265	243.459	149.835	18.4121	21.2467	36.9982	32.0462	16.249	36.0027	15.3607	33.4278	37.5833	76.521	24.7016	54.4534	50.6801	168.657	84.221	68.2309	212.411	47.7156	55.9826	49.0982	138.823	44.4443	188.352	158.729	303.848	94.4326	306.784	97.7512	151.606	94.3303	181.43	51.5796	18.2177	61.3783	276.123	280.578	165.813	32.5124	23.1899	20.8132	8.2929	14.2411	8.63131	13.7763	22.5284	77.1126	41.2419	37.5479	28.0278	60.0421	5.97241	75.0162	22.7681	16.1232	53.2796	144.742	229.149	191.852	14.7585	17.8134	11.3314	61.0611	152.769	52.8558	145.101
HIMETPOSFT02989	96.0571	1.4719																	8	26.9947	1.50953	6	69.0067	1.6517		7.43011	12.753	4.20805	6.37002	2.30129	7.15582	7.99325	12.2635	14.2842	6.07568	4.51848	3.41277	4.19532	7.36338	6.30701	17.0125	6.95681	24.3914	3.80859	7.98731	9.55201	22.2188	11.814	9.28622	14.5198	10.0243	10.7997	9.00565	17.3606	8.47838	59.1514	38.4611	37.0493	18.2005	9.29874	5.58213	23.2107	9.80024	11.6442	19.5267	9.15603	19.5225	21.4692	12.6956	19.1288	4.90804	11.2595	30.8712	10.1823	16.4909	2.09677	5.32879	15.7084	7.90858	30.8265	3.45092	9.99878	11.6415	15.1352	14.5163	10.8889	5.84774	35.3579	11.5291	12.1187	12.513	11.0909	8.4662	10.4384	8.71686	6.54023	21.6174	18.132	5.34649	15.3043	12.7107	8.59446	20.2134	12.0766	20.8674	21.9148	15.3927	10.308	19.281	4.90382	31.4108	15.362	6.53899	20.0515	30.2424	15.2158	14.041	17.5712	10.4205	17.2441	18.2176	16.5689	11.1189	24.6907	8.03495	15.7582	16.101	11.8273	28.6941
HIMETPOSFT03020	100.078	1.3598																	8	29.4644	1.76011	6	37.7605	1.3286		15.7973	30.5816	9.83823	5.598	18.2698	18.8297	9.20248	9.15854	270.301	142.774	50.793	69.0702	12.6101	21.7565	15.7969	21.2223	7.87878	22.7848	18.5731	18.3932	18.6902	30.5389	17.6729	32.008	37.7081	15.8199	29.989	19.8962	25.1286	28.1951	42.553	35.3463	11.2806	6.56063	162.002	52.9836	43.6321	63.5402	59.5764	30.7484	78.1008	31.3268	28.1617	21.75	15.0913	15.847	9.15169	33.995	35.7011	19.7448	9.54626	30.9095	74.4332	32.3488	9.8166	32.325	49.0038	47.7308	30.1748	20.6708	8.34521	21.2101	29.3136	55.3163	16.5943	50.448	32.0827	17.9554	67.3976	9.6851	6.81207	16.8069	20.0624	18.3842	15.6257	6.97349	74.6641	133.332	163.325	17.4777	14.5406	16.8391	15.1695	17.537	43.177	18.01	15.1917	38.2799	15.0745	16.3303	6.79441	182.007	17.2307	13.834	20.1909	12.9653	16.0028	19.5525	12.0071	7.11161	9.83488	51.1202	20.0335	37.3909
HIMETPOSFT03038	188.097	1.3487																	8	25.6247	18.6667	6	25.4793	15.9016		12.3869	7.09949	3.13343	26.6286	11.6363	47.3757	32.1042	16.6756	99.4124	264.47	175.669	390.45	113.278	263.511	235.086	255.676	300.508	174.958	385.288	317.721	298.054	396.362	501.296	206.652	294.204	463.556	395.448	318.251	375.384	376.625	17.3796	1077.02	144.704	21.269	7.19777	37.2727	13.5859	79.2427	47.0876	36.0086	152.351	51.4199	1030.12	19.6763	2037.17	20.1051	35.5842	18.3338	20.819	312.569	443.289	71.1342	53.044	77.863	1798.3	3354.32	353.912	61.7657	1858.55	1589.74	2216.09	86.9962	57.6966	157.563	1455.51	402.633	45.1688	1852.97	11.005	2147.4	565.932	16.5316	913.333	2447.02	2495.56	13.2019	17.0807	21.2575	30.3286	31.9296	14.9328	16.3908	12.455	92.9354	215.763	82.4399	25.55	187.872	229.67	66.3057	268.184	22.147	47.0229	64.7004	1203.74	1338.3	12.2225	25.2541	53.9377	54.7854	445.906	55.0513	19.8336	409.313
HIMETPOSFT03043	206.11	1.3907																	8	40.5983	2.21149	6	29.2127	2.85528		3.67551	5.55479	1.79615	21.8752	9.30746	10.1096	5.17449	8.99882	9.93712	19.4137	20.5089	10.3963	5.23945	9.71213	4.96819	5.15199	25.7311	12.6495	29.6316	26.4527	17.9969	29.9282	27.3687	6.48331	20.6938	18.9773	17.9995	21.5159	8.40169	25.606	13.372	13.8969	16.962	19.3319	19.6441	14.3172	21.3982	20.9037	17.2863	15.0933	23.4728	17.8552	6.93142	17.5104	20.7984	13.2399	21.0836	13.5749	8.79979	48.9614	60.8272	17.1156	30.3457	35.8905	7.89721	30.8517	37.1005	45.6841	7.42762	26.4808	15.8103	56.5993	41.0605	59.8896	18.3189	43.8205	15.672	15.1326	17.1933	17.1877	13.7888	12.7225	17.8109	6.30399	12.4546	17.8919	14.0645	33.7919	64.6499	15.2714	30.9255	46.7418	17.6455	26.2688	17.2714	24.6333	3.16184	26.7183	12.7554	8.47098	19.0665	8.56849	21.0601	28.2578	2.41053	3.27346	6.98767	60.0958	37.1097	19.3722	30.02	5.68324	26.569	22.805
HIMETPOSFT03045	535.322	1.3636																	8	17.0645	45.5718	6	72.755	49.4807		0.0544916	0.045869	0.0546271	0.221884	1.4141	0.883512	1.29308	0.448264	0.0536481	0.938071	0.176874	1.62599	1.03864	0.784368	0.493706	0.472685	12.2789	7.47513	21.4086	58.209	19.6706	44.8314	29.1218	21.4555	18.1557	31.8856	26.2514	23.23	25.6625	25.4747	3.4527	1.73697	3.20177	24.4489	1.21464	6.19375	26.0482	21.6283	4.08229	10.4977	92.625	23.2566	1.96572	11.5675	2.08912	8.52588	5.06046	9.15855	6.48309	9.79635	11.1556	27.865	2.50457	3.42772	3.93615	15.1695	14.0415	4.01121	11.4986	2.38976	8.85973	12.1298	26.6624	12.9026	9.24153	36.1142	76.1789	58.3312	170.585	14.0388	82.2797	93.3548	34.5074	54.575	44.9357	123.53	149.996	354.579	319.582	75.5409	45.037	66.3697	19.075	55.2248	77.9263	68.4586	78.9243	158.049	84.2276	46.2691	46.4323	40.1494	44.7392	25.062	24.1511	35.6093	82.9476	31.7271	50.0234	42.8064	94.8934	26.3085	64.6736	17.9434
HIMETPOSFT03050	129.116	1.4634																	8	21.3653	2.63762	6	48.3273	3.77252		1.03245	0.495948	0.572546	0.952217	1.61387	1.93236	5.26753	7.66072	1.01879	3.52318	1.1791	1.60493	3.4828	9.25773	8.88253	11.2165	14.0687	2.80617	6.65792	6.72021	12.6694	12.329	5.13091	9.28304	5.04314	6.29621	7.07723	5.44977	6.49003	6.73626	9.07984	16.8999	7.91731	41.3694	11.2091	23.1736	15.5795	10.162	38.967	21.3611	74.4403	10.245	7.20706	11.8527	10.9645	2.91966	22.3923	10.9929	24.2113	33.3973	12.5442	6.86038	33.5283	22.1044	6.3368	6.36948	26.6105	7.56967	36.4921	16.4835	9.1311	12.6994	19.2217	14.8665	10.0651	5.98353	30.3831	28.4572	31.1673	58.675	79.0086	133.627	17.6006	69.6235	121.05	27.7441	42.1231	8.2727	30.2333	70.6365	87.8713	122.778	171.605	89.098	29.5954	139.051	133.133	142.907	90.6861	127.596	60.0091	114.248	187.758	130.822	151.671	145.627	146.465	188.298	218.535	212.303	149.361	48.062	262.975	13.2347
HIMETPOSFT03057	145.105	1.5865																	8	25.6828	2.20195	6	64.676	2.12287		7.21945	1.30179	2.31601	1.98866	2.71171	3.42484	6.30867	1.21904	61.7675	62.4105	31.7739	17.2008	31.4926	5.74504	14.8352	4.83347	4.60838	12.5927	2.23381	12.905	4.69582	5.14059	9.86839	4.19368	6.0423	9.06063	8.30346	5.97809	6.79948	8.08396	18.4296	7.95746	12.3016	19.2136	4.18259	19.985	9.09848	26.7589	4.0184	6.23508	54.8376	11.4941	14.5166	3.62454	4.56138	4.37313	16.271	10.057	9.3183	4.36264	3.17676	13.4676	12.656	2.44578	5.82245	7.81892	6.67607	3.47976	4.49888	4.28078	9.26466	2.70626	15.9836	5.84881	3.79976	8.46157	23.1795	9.08399	6.34996	3.34851	7.16381	3.79297	3.48857	8.06051	7.8054	9.41254	9.66493	8.91137	7.99578	4.65698	1.90866	3.08246	7.78441	4.68497	5.93229	3.56607	10.9822	8.17745	7.36461	4.33071	7.26258	3.35918	7.05904	5.10128	2.5197	6.36988	8.03824	1.74231	11.1798	5.05582	2.0632	2.17462	3.45172	3.90524
HIMETPOSFT03063	257.115	1.3666																	8	23.9129	17.0191	6	32.6133	20.4069		1.94731	2.16823	3.1118	0.464714	0.494574	1.34544	2.9504	3.05519	6.1844	16.2088	18.7132	2.21041	3.35308	5.62792	1.19055	3.18632	50.5168	32.9292	43.1697	23.8869	29.8812	57.4228	28.5293	38.388	36.9569	28.3442	36.069	32.4355	18.844	44.8698	41.5525	20.6377	24.43	102.792	87.5014	30.9053	48.465	57.3306	26.757	59.7759	51.2174	56.2948	32.1932	18.6704	27.3369	20.0304	20.6021	28.5334	21.1439	25.5315	26.9774	38.6823	180.455	46.121	12.9613	19.6196	14.7501	63.5398	18.5154	12.2346	15.9275	17.3436	14.3658	92.6625	16.2558	29.4782	15.0142	8.69053	25.3453	10.7914	18.1685	28.9636	15.5067	16.3745	18.1451	8.36551	23.6567	75.1073	97.1485	39.1151	37.0376	40.3297	8.12875	20.1355	11.9807	102.292	98.3007	66.5652	37.9701	29.0088	30.2612	34.0326	30.2731	25.0435	23.2651	21.9313	41.3979	27.033	28.4818	29.3531	6.79722	25.8793	7.88772	43.8548
HIMETPOSFT03065	513.342	1.4315																	8	34.0442	18.8858	6	72.3307	24.9067		0.0431495	0.0283145	0.0426415	0.292701	1.23552	1.37346	1.80577	0.915088	25.9958	28.5437	48.1452	424.463	2174.19	3981.18	2230.92	1927.1	27.4086	7.01352	24.7361	34.3291	1.17735	12.496	15.6741	6.68474	21.4239	10.3879	14.2746	13.8235	9.57018	16.5024	3.29965	2.67443	4.8557	33.7962	3.36573	4.1861	32.9643	56.9509	4.65092	16.4765	159.437	28.6952	5.11358	8.9347	2.87117	9.78874	4.92027	12.986	11.8703	10.3825	15.7499	41.0182	15.3805	3.27911	15.3507	17.0489	8.672	11.6546	12.866	10.0366	6.69957	24.3558	34.5259	24.9407	26.0495	18.2191	79.2671	85.9547	34.4495	64.3365	172.952	219.308	30.1407	25.6196	59.7062	102.233	97.1078	15.9738	25.4654	62.128	102.518	32.1136	71.2233	48.8023	28.4594	39.0033	97.0555	152.523	69.4862	64.673	33.7131	39.9493	22.9602	54.8735	57.7859	49.6023	70.2572	47.9784	12.9194	9.39072	91.9013	74.5055	48.1338	11.8406
HIMETPOSFT03066	195.114	1.5798																	8	29.9826	1.78328	6	51.9358	1.76832		5.8527	11.5238	5.98741	23.1134	17.8278	14.1495	12.6381	21.2199	65.0648	159.55	255.347	292.433	788.997	781.658	765.188	692.831	20.048	6.61502	39.6868	25.5461	39.2045	17.8531	35.1633	12.6224	22.2368	30.12	27.8752	23.1888	17.753	31.3255	9.16756	25.4629	27.9606	25.9177	15.2904	27.3838	24.4628	34.959	26.3988	13.179	14.2899	18.5664	47.202	16.1952	36.9486	28.1877	26.7707	23.0312	16.9469	35.0849	83.1786	28.6345	24.2839	29.3087	66.8873	33.6349	33.5964	35.3811	59.7901	14.5027	23.4941	38.0132	43.1909	44.943	26.8338	39.0618	17.267	8.15706	21.276	14.337	22.7401	17.3002	15.9365	32.1404	12.8413	46.08	15.4153	16.5189	13.9727	37.5043	10.7309	24.912	27.6677	7.93566	10.4162	9.60113	25.6255	58.7087	19.0619	12.0635	29.7236	24.5248	29.173	16.6529	36.6579	33.565	27.0037	16.6353	15.4429	12.7927	15.4768	20.4699	11.7116	61.5688
HIMETPOSFT03069	233.152	1.4162																	8	27.603	2.65084	6	57.7075	1.19518		28.6532	5.76913	4.22167	413.065	208.948	15.7668	10.1677	91.9773	8616.71	13915.2	17038.1	12884.9	32147	44927.1	39252.3	56358.9	96.4684	45.3643	234.047	71.339	102.391	148.29	219.089	293.827	308.984	210.029	187.509	306.404	369.617	168.4	47.7386	34.1152	56.1773	113.909	81.7368	39.5255	90.5984	147.832	134.95	125.591	111.89	147.115	181.23	116.96	71.4146	219.46	108.715	117.403	115.108	79.6353	138.864	78.5687	321.679	247.774	133.063	130.539	199.671	320.537	175.35	394.545	152.057	267.455	202.07	896.383	212.099	209.457	162.236	113.84	166.553	122.935	123.89	175.935	216.656	51.6164	88.8321	80.4242	185.151	69.7476	129.415	211.869	331.097	268.89	291.585	171.475	221.447	117.973	157.931	244.827	245.55	279.645	369.298	309.012	315.867	384.893	385.705	290.778	426.136	513.669	425.185	508.764	445.725	373.556	435.037	252.841
HIMETPOSFT03076	303.082	1.4426																	8	28.7086	2.60303	6	74.9192	2.57035		0.0710875	0.0742816	0.0675397	0.107661	25.2361	4.39486	6.29277	30.1625	0.0740784	0.761138	0.125126	0.130347	7.08366	769.201	18.7775	22.2241	48.6963	7.27701	20.9724	7.16434	13.9033	30.0031	20.1848	25.5244	17.6847	23.0355	29.9095	11.9347	16.3287	28.2565	19.2409	9.75806	5.65274	136.648	73.9309	1.70281	53.274	16.0205	18.1029	44.0771	3.82031	106.381	7.22528	4.76027	4.31459	9.63358	6.13448	48.2003	7.30684	22.0974	25.3089	0.115157	149.112	24.4264	0.718703	14.7911	9.27555	83.4235	1.10794	4.0585	0.103187	34.8327	3.76765	270.066	5.16061	6.63502	1541.71	6.23827	13429.2	8.4757	6.448	9.66092	7.8959	7.42579	10.8863	9.32845	188406	205962	149796	1278.82	1198.22	1171.46	13.5688	16.4257	8720.93	302.668	894.629	489.424	14.4448	15.8223	17.0228	20.2099	231.075	157.492	120.23	25.1985	17.6456	1124.21	1170.15	1305.33	75.1015	22347.3	123.613	31.8429
HIMETPOSFT03098	209.096	1.4708																	8	36.9308	1.07638	6	31.6567	2.07828		13.0947	75.4577	4.23698	11.7578	12.2397	39.4189	28.5208	43.3087	100.101	81.0342	110.802	9.98595	203.786	202.8	254.197	593.739	45.5616	51.094	46.276	92.3056	71.1047	49.099	20.5682	50.4579	26.7923	24.9076	34.9794	18.1997	43.4085	26.1384	21.1161	90.8194	153.947	36.38	38.8049	20.4364	16.0037	11.4164	21.1296	21.9131	36.763	18.3985	77.0171	18.785	11.2356	14.3388	84.0847	79.4215	57.735	103.365	42.1982	17.2805	197.106	27.16	64.169	176.481	26.8477	49.3882	43.1788	115.164	114.957	48.6574	24.5962	103.628	102.266	148.667	40.3971	29.6141	60.1786	7.01423	45.4369	4.98519	47.9241	15.3533	22.0288	4.22915	83.6451	10.6296	34.5422	50.3122	14.7629	39.1385	91.7675	58.0145	49.4541	112.531	43.7101	44.9031	18.0623	41.5138	40.2246	21.4199	14.0928	30.8268	24.0367	52.2728	18.3842	32.952	61.8014	58.179	25.856	27.7303	70.7817	96.0844
HIMETPOSFT03107	512.34	1.4558																	8	20.4311	176.135	6	58.8574	238.12		0.0555642	0.0468457	0.0459207	0.283485	0.881451	0.714686	0.952081	1.38006	0.0629456	0.0976228	0.116735	0.253392	0.817698	0.89187	1.0144	1.43916	136.441	34.8176	112.321	146.135	86.3231	262.632	75.0718	137.461	83.5055	87.9442	105.154	84.4832	90.2637	104.082	19.2785	13.7046	15.6241	141.651	22.5092	30.6177	165.252	272.683	174.656	99.5038	667.173	117.073	30.3452	42.1517	32.7587	49.5995	18.9892	34.7029	74.8389	42.5023	48.7748	176.747	78.8626	64.4073	52.2727	75.0879	50.5618	29.4088	73.5252	47.3275	35.4311	126.483	222.058	78.0389	144.22	102.749	361.314	357.479	168.06	221.681	430.491	708.476	389.74	240.978	182.037	277.945	357.835	114.897	93.7003	345.674	533.07	293.044	323.65	288.432	154.49	344.751	324.957	737.303	431.57	266.107	156.572	275.625	106.3	313.397	274.835	246.147	378.881	257.152	201.884	157.156	563.744	491.993	560.885	104.405
HIMETPOSFT03115	236.115	1.4887																	8	19.16	3.60103	6	80.8185	4.76888		0.568113	1.76639	0.292677	16.6182	2.44791	5.06737	2.42276	1.22858	1.56617	10.0891	27.8295	14.5443	1.7005	6.91731	2.48255	4.41417	12.0657	10.7315	47.677	11.6661	10.1013	16.5318	16.7581	9.07922	14.3791	14.5408	14.4976	13.6287	10.5452	16.0857	2.04898	3.18766	6.19931	8.47055	2.59826	2.5813	7.18198	10.8929	9.53045	2.36645	2.06322	15.686	6.11705	5.459	5.55397	8.33351	5.40029	8.58243	4.17825	12.773	8.67216	11.6383	21.332	12.4732	26.4132	8.57634	8.75907	22.8073	12.742	9.07048	31.5956	28.8689	42.238	112.543	29.1498	44.2028	1.24204	6.55007	4.42237	2.59681	2.88374	4.57863	1.45727	5.21865	2.84187	2.14242	1.43188	3.20329	3.54027	1.41488	2.32987	3.29088	4.52512	3.81915	3.05674	8.01006	5.46171	3.31134	2.90556	3.19367	5.61779	2.57303	2.78787	2.9202	2.33384	6.28894	3.06159	2.65348	4.32447	1.77104	2.10137	1.55997	2.99005	15.2305
HIMETPOSFT03120	129.109	1.4829																	8	27.6517	2.60717	6	50.2632	3.49026		1.04166	0.500372	1.12352	0.96071	2.89987	1.38196	3.82493	8.19893	1.02788	3.55461	1.18962	1.61924	2.56776	8.5809	9.37547	12.0112	12.2844	2.8312	6.7173	5.10774	12.0254	13.2098	5.17667	9.36583	5.08812	6.35236	7.8371	5.11276	4.66024	8.37288	11.0906	19.1242	7.98792	25.3745	10.9905	27.224	18.8748	11.8733	47.1915	18.6676	73.8722	17.886	7.27135	11.9585	7.92487	2.9457	22.7302	9.37077	2.42205	19.6919	15.2309	6.92157	28.669	21.8924	6.39332	6.42629	26.7271	14.2484	36.2326	16.7281	9.36079	14.0711	19.3931	28.3992	10.1548	6.0369	22.8141	23.0296	24.789	47.9638	65.5067	111.245	14.8486	59.0048	82.8592	25.4354	39.0563	7.47617	27.6755	51.3909	37.1172	44.9761	108.08	93.0232	29.8376	138.913	114.056	103.318	94.8552	133.323	52.8134	123.709	140.275	135.737	175.927	169.121	100.902	184.933	196.216	239.37	164.764	51.578	282.01	14.1567
HIMETPOSFT03124	100.074	1.4779																	8	13.5393	2.29581	6	65.4969	1.24727		7.84639	8.54703	5.16425	17.2416	21.5967	23.5128	11.4693	10.7021	146.335	112.547	47.2741	56.4056	15.6863	26.2939	18.7332	24.8193	4.67033	18.6519	16.2856	8.0555	15.8257	35.7441	32.1334	25.7271	35.1385	28.7706	34.9639	24.0083	29.7699	33.0276	14.9063	12.2736	6.98359	104.158	9.5828	7.82362	33.0146	20.1166	45.5844	17.2675	57.6661	39.3403	23.4514	18.403	48.6321	13.7932	12.5589	12.6086	18.8241	17.9247	8.73125	11.8831	50.476	30.033	4.04559	20.2962	3.80888	27.9654	26.6019	18.9658	21.1481	22.911	42.0265	49.5287	34.2942	43.3131	29.7755	22.166	82.0809	8.66067	8.3623	20.5936	11.8418	22.4448	19.0432	8.48382	5.34025	155.973	195.802	3.91646	17.4692	20.2031	13.2788	20.9854	7.00806	21.4984	25.5666	34.5675	17.9328	23.4126	8.06555	14.1167	23.5302	14.6828	23.8311	11.1108	18.8548	13.652	40.6465	18.4697	15.7367	96.4834	23.4862	23.2309
HIMETPOSFT03134	179.094	1.559																	8	11.0156	2.81816	6	55.3999	1.0936		20.9125	4.76206	8.33847	21.0951	98.4576	54.4089	80.4262	45.275	8.20007	32.364	9.98764	12.1512	70.4269	79.0316	107.967	44.4712	11.9631	67.0475	16.0185	50.0998	66.3353	62.2174	111.046	120.83	131.776	106.523	103.42	135.748	126.847	104.16	133.605	38.6471	19.8611	15.5124	29.8857	6.25655	17.4641	16.2932	12.8441	8.98517	11.6072	26.1012	98.9135	37.8891	12.8468	156.719	21.6267	21.4017	17.6368	87.8844	32.0039	11.9548	19.638	25.3922	13.2782	40.2706	17.0932	32.0171	7.28802	127.036	39.9866	17.9064	16.632	13.1215	27.9623	121.11	65.5507	106.447	89.1971	73.4896	120.181	208.816	117.233	28.5604	67.5754	55.5536	30.134	27.1733	44.583	103.071	28.9653	36.2838	31.1737	86.322	36.6883	192.244	159.507	118.271	73.4224	69.3289	100.443	119.756	65.57	67.4869	34.1691	76.5919	116.934	77.9582	61.0665	38.6152	52.495	15.712	164.856	43.8113
HIMETPOSFT03137	136.077	1.4361																	8	20.588	2.09509	6	28.2233	2.86375		17.1654	15.5089	8.60461	14.7205	28.2654	25.33	22.896	26.5954	107.809	72.7643	43.3704	29.9607	12.7567	76.2965	45.0625	36.7093	43.7821	85.3008	66.6379	47.7475	51.6581	46.5611	50.0347	28.4701	44.758	43.3873	41.7959	34.6552	54.7322	35.4668	30.0057	31.3167	89.7575	264.212	223.892	17.8211	45.3616	56.629	71.5276	27.8561	118.439	32.1452	78.4674	71.9105	47.4942	63.4897	49.9136	26.6956	96.5574	78.5647	33.4184	79.3798	272.601	118.466	60.3296	206.031	34.1006	520.117	32.1158	85.5791	66.8654	37.0213	74.6709	853.587	137.045	97.8491	28.8422	34.8957	152.615	120.935	58.7507	63.6555	12.4781	137.809	46.2975	145.559	184.094	18.3148	426.637	8.90509	16.0884	26.6136	32.8495	31.338	201.222	376.325	506.756	52.5721	87.6316	46.0524	96.7036	54.0637	445.368	33.078	43.8141	69.453	215.517	59.2889	50.0096	506.936	126.839	158.833	142.475	60.7883
HIMETPOSFT03138	103.771	1.4827																	8	30.1341	111.971	6	51.3048	115.669		0.0391181	0.04182	0.0407824	0.514811	0.290235	0.189162	0.24692	0.214629	0.0629013	0.113383	0.221345	0.504769	0.195252	0.308731	0.217482	0.208267	22.4933	11.6825	41.1053	8.70912	25.7323	27.1267	22.0771	24.4932	9.44473	32.3005	24.8416	19.229	18.646	25.5989	7.28306	3.51422	6.77531	25.6901	16.8465	13.4153	23.2885	23.2663	25.8597	22.5151	36.3115	36.0404	3.52458	12.9806	3.98698	6.81108	6.72093	17.4172	18.9669	13.088	22.4482	12.2276	49.2748	37.5007	4.90043	29.2214	37.6633	54.8221	22.4661	22.5184	35.0878	43.5622	24.4998	54.3306	33.1461	79.0622	8.34951	9.06151	8.5487	14.9161	16.8936	36.4109	21.3484	21.2664	4.74226	26.4897	26.3703	19.8274	12.9569	15.9926	10.3641	16.7676	22.8909	23.2834	20.5973	20.63	37.1763	37.3406	10.3556	26.3137	17.6187	26.8417	35.6192	24.724	36.8754	17.3342	23.985	21.0995	37.4509	32.4689	33.6138	26.394	22.0734	28.3297
HIMETPOSFT03140	106.109	1.4902																	8	11.4377	33.5592	6	27.554	31.049		0.0756549	0.376253	0.378817	2.77515	0.396229	0.381163	0.38311	8.53478	0.756941	1.15544	1.8959	2.49672	0.369491	0.299868	0.244033	0.256904	54.084	23.395	53.889	59.9155	56.1314	62.3261	60.4949	49.5745	53.6857	59.4329	56.0819	60.0833	44.0846	62.9382	20.4832	12.4585	24.0492	67.1164	43.43	31.8122	56.3391	49.3433	43.4479	43.6072	73.1557	57.7939	21.1618	28.6938	18.3764	30.1493	34.4569	32.4312	32.4619	34.5186	39.7875	24.6659	88.3471	68.4997	38.5867	38.7274	45.4615	69.1066	29.9585	29.4588	39.9596	51.3516	30.1082	138.577	33.6876	113.933	75.4186	36.1321	66.6068	40.2166	55.2215	94.3013	61.8402	60.4632	52.5326	69.5384	74.5297	74.2114	54.1949	40.1913	87.0242	39.3156	45.2076	53.0262	44.7197	242.009	82.2137	62.5506	53.4507	54.0392	36.6937	53.4925	78.6911	61.35	89.4298	42.4845	72.8822	56.2029	72.2727	78.0639	70.0322	40.5572	48.2551	52.2365
HIMETPOSFT03141	105.105	1.4792																	8	24.7969	929.955	6	50.2328	892.211		0.0656228	0.0677715	0.0564781	0.191528	0.409732	2.22927	0.443376	5.00714	0.0761996	0.816054	1.37604	0.159956	2.62747	0.386079	6.90326	1.53468	1031.04	419.443	414.65	1573.29	881.913	1348.04	1050.8	929.052	869.5	1089.44	1293.3	632.328	719.104	1294.06	419.67	264.525	417.04	1272.8	740.964	531.545	971.907	1036.13	988.818	830.016	1444.19	527.816	419.125	549.583	386.565	500.999	595.962	660.131	532.94	656.288	710.633	411.432	944.424	1117.96	636.648	714.639	739.699	481.489	539.212	486.236	747.714	934.161	606.166	2261.55	590.038	1001.84	1579.48	829.698	1695.14	1282.35	799.73	796.581	162.865	1561.7	418.199	2052.19	2077.45	1723.76	1478.63	1343.33	1306.51	553.699	745.148	1639.94	1519.78	1725.68	2540.26	1741.13	1103.24	1464.44	976.717	1207.12	1952.75	1565.98	1879.45	1551.53	1486.17	1150.58	1469.91	1691.71	1071.42	1400.79	750.628	1013.39
HIMETPOSFT03153	262.119	1.3757																	8	9.70406	2.62127	6	87.0818	4.10171		5.45815	1.00105	0.332151	0.395217	1.80808	2.10944	2.72322	8.69134	2694.45	2433.54	1902.89	816.46	1926.26	2151.37	9269.65	7205.25	28.5339	9.67683	5.63419	1.88531	5.25393	18.2895	6.93309	7.81468	7.93767	6.82831	7.86818	6.19249	8.31644	7.13664	7.18968	2.38294	6.9105	2.67765	10.6939	11.7195	15.4589	13.7123	11.7554	9.96393	21.681	5.059	3.46773	6.02363	7.23334	3.17984	4.33649	1.33649	1.88334	4.47624	5.34678	14.3491	2.83909	8.96508	5.17317	6.47446	2.79402	7.42084	5.50637	2.90776	1.25356	2.69597	9.93771	5.22625	2.22686	5.05132	12.3417	5.62144	7.61544	6.57588	6.09857	3.87317	5.5097	2.53745	5.84932	4.56232	27.6186	29.9623	82.9705	23.0507	30.0956	10.1912	25.0278	58.743	52.1321	28.6098	39.4975	25.0605	14.2009	36.4449	11.6062	84.8043	65.8083	105.211	18.3796	51.5077	43.0557	142.452	170.909	184.938	40.2423	76.5407	43.862	34.2826
HIMETPOSFT03160	70.0661	1.5841																	8	48.2216	3.46463	6	32.8375	4.88185		4.1843	5.46614	3.35493	13.4784	8.05479	12.1423	4.06168	6.71098	12.012	20.9877	25.277	37.1835	8.03364	5.51769	11.9965	8.91777	19.9003	25.5404	49.9022	39.0613	31.3084	44.6471	42.3381	6.81907	12.4815	37.8888	26.7761	19.7796	29.5713	23.4005	13.1309	7.40667	3.62862	5.68272	4.29723	4.47619	24.2144	17.395	9.63746	18.9472	21.014	34.3635	7.3423	16.6489	10.4021	13.4637	37.4189	7.14553	37.4128	31.6131	8.67251	17.6384	7.79467	13.0012	38.9933	51.5579	12.846	16.5979	21.6153	7.12946	33.2277	18.3512	20.3972	7.00138	12.0811	30.1633	20.8025	19.1473	14.8987	17.256	16.9445	14.3412	13.9653	11.5959	10.1236	16.2993	16.1895	16.5189	7.79495	10.5579	8.91716	15.1014	9.49906	22.6935	11.3491	9.70825	13.8168	22.577	7.30844	20.4103	8.28179	23.4774	12.3424	7.11223	9.92701	7.82829	9.90802	3.99962	9.04764	8.08073	3.96914	7.54406	7.794	60.8954
HIMETPOSFT03163	164.087	1.6927																	8	28.3143	1.87175	6	66.3204	2.68153		17.1452	13.1906	19.2016	21.5264	10.9866	11.2232	10.5698	24.6795	595.878	1636.2	435.291	1591.74	537.973	933.019	1416.91	2882.92	25.6319	86.9228	63.869	24.2493	10.6543	47.1504	34.096	23.6528	31.2639	31.2684	42.1426	13.0827	33.1561	31.8996	28.3308	29.6862	32.2998	38.5562	31.1822	32.7077	21.725	26.356	12.458	27.1053	22.9279	20.0463	116.926	32.6557	37.4639	27.2186	41.2661	99.2942	18.0597	56.205	44.9389	16.847	95.1558	23.0374	117.5	69.5538	38.8796	89.3522	39.9242	31.9041	35.6962	21.771	63.1845	50.1942	79.7881	210.016	29.0246	16.1263	7.02189	4.63482	30.1599	22.2912	22.1105	26.9879	12.7533	10.9881	34.3187	8.09659	21.248	6.21717	27.7218	33.6038	23.1988	13.3137	16.8245	43.8432	19.0962	25.9433	23.6827	34.2532	55.3299	27.9151	40.0203	72.4579	70.5176	75.8359	63.3106	76.2994	100.549	28.6394	20.1543	40.3906	23.2928	63.9347
HIMETPOSFT03169	176.094	1.6158																	8	12.9813	1.83274	6	85.9488	1.71171		7.55886	11.6655	6.08737	16.8725	16.541	6.78182	7.73222	33.1269	29.93	136.713	108.219	112.197	13.9605	17.6369	13.5045	14.7695	8.31343	57.8091	15.2899	16.6048	5.89036	32.6432	24.694	25.1137	21.2758	26.3872	21.0382	30.6997	22.7021	23.0307	19.7941	25.1062	71.1104	13.4442	34.8172	18.6766	15.9899	3.79773	18.493	17.305	33.9315	3.70689	33.9178	12.7504	36.3665	26.1901	26.3659	30.7634	20.1431	19.4274	14.5297	23.9132	48.347	52.6268	58.1499	87.8419	41.4541	59.3867	30.8034	54.7378	41.8157	73.8659	25.9676	29.7112	48.2688	217.137	7.58209	17.8136	20.3934	23.517	27.8447	14.4547	27.2725	14.4997	35.5206	8.53572	22.9537	12.4009	22.9831	30.6699	9.2016	29.8695	29.2498	44.5337	25.6113	20.2015	32.4948	13.3307	38.5274	13.9979	13.9297	48.0462	18.9933	24.3697	31.2142	13.8106	15.3029	24.7418	21.561	24.0288	15.5211	7.016	17.3185	40.1154
HIMETPOSFT03177	243.134	1.4665																	8	33.9299	3.08632	6	48.9547	1.77633		4.23284	2.82313	2.97943	3.34114	22.0158	14.6257	10.6751	3.4085	3.33427	7.40462	6.44341	2.99864	5.16042	9.11647	7.39421	3.55124	24.2733	8.27404	4.84857	18.4441	14.6426	14.9166	32.8383	15.6914	13.3917	36.998	22.6716	24.4261	31.3522	20.4695	23.4828	4.69144	11.6125	28.8599	51.8851	7.39206	18.3044	6.97767	5.72	10.1756	50.2502	8.41457	7.1529	7.81538	9.5273	12.1754	25.1428	9.93312	18.1585	14.1933	5.48869	38.362	221.065	17.6812	15.3297	22.1158	11.9307	81.8364	4.15181	9.8759	12.0786	14.0857	10.9693	148.919	9.54628	32.6605	12.3897	29.7358	22.2353	10.8069	13.3982	12.8574	21.7892	23.6211	9.4197	3.74503	10.4664	115.162	144.414	13.3643	35.2891	18.9162	12.8256	7.28001	30.1799	81.6139	129.313	60.6416	5.83784	11.6296	13.493	34.8424	6.43068	40.0611	5.78888	10.2281	7.93368	76.5947	75.6835	49.5814	2.06189	29.6797	4.90536	11.9132
HIMETPOSFT03182	174.114	1.5633																	8	26.8937	32.7801	6	35.8586	26.2655		1.5094	1.33736	1.56819	9.70376	23.7427	10.9167	17.1308	9.54861	251.466	477.598	427.622	240.859	449.992	454.466	512.28	398.071	287.764	78.0437	332.32	282.244	234.867	271.206	313.665	335.406	209.894	377.786	332.717	204.211	445.402	254.422	26.5848	3.46355	40.7761	359.838	432.231	11.6864	18.9241	53.8426	21.5923	100.852	31.8713	155.259	61.5634	13.9608	17.2092	72.8925	81.2175	167.551	116.753	33.9504	29.7305	27.4619	2269.7	135.322	45.323	16.3332	160.21	812.644	68.729	114.814	54.9319	86.1885	70.5428	1231.64	155.003	273.087	249.785	106.052	236.209	75.2108	91.6042	70.2345	81.5498	350.599	302.339	304.874	431.911	699.23	553.095	219.493	259.454	254.568	17.3215	11.5796	128.922	379.359	307.843	358.547	163.265	133.858	167.253	281.263	238.939	316.772	129.347	131.109	156.565	620.297	354.428	330.167	548.306	197.043	370.811	242.032
HIMETPOSFT03185	194.11	1.7435																	8	26.0043	2.7988	6	95.4047	2.69744		4.8854	2.33931	6.27695	33.525	11.5215	3.44289	7.58145	12.9045	5.43775	53.7167	25.4934	38.339	21.327	25.4622	23.9496	29.1217	12.2945	19.5795	81.3966	14.1409	16.406	23.04	36.3473	19.9415	23.7272	35.4022	32.325	26.7147	18.9195	37.459	5.38391	21.9512	13.5769	45.0581	21.3567	9.22384	14.0162	80.559	26.502	11.6896	15.0725	17.3963	30.6833	15.5301	22.2623	29.1491	27.7873	18.4485	9.49719	29.9123	12.9589	8.11252	110.204	65.7822	13.3328	72.6736	44.5966	33.04	26.2085	76.7487	66.3605	52.9497	81.319	63.439	41.335	49.2524	17.7043	17.0248	8.55562	18.2117	4.2861	13.4121	30.7212	30.729	29.7593	19.2505	20.402	24.106	20.7058	8.04965	21.9246	13.707	21.952	9.79496	36.4911	53.7142	78.9891	78.6095	59.586	16.0045	23.4714	13.0356	29.7106	27.7298	50.3419	15.0997	33.5811	20.1509	34.3029	44.0651	37.0463	22.9334	39.4675	29.8268
HIMETPOSFT03188	300.157	1.6028																	8	8.89604	36.6116	6	27.8104	36.3967		0.101266	0.0916313	0.0805502	0.157169	0.657641	2.56638	2.93604	0.751019	14.6196	22.7571	49.2402	32.5715	255.077	303.683	120.047	265.225	43.2097	19.9456	42.641	29.6591	27.3248	37.63	35.231	30.8303	34.2438	34.0908	31.8112	38.5577	28.9526	35.0744	0.583953	0.0913516	15.8878	6.51531	6.27594	3.25852	1.6925	3.82913	1.60573	1.41751	16.5425	1.92543	55.9149	0.751517	1.12044	59.2057	19.5655	0.722031	0.91511	0.147827	0.846245	6.31651	19.8841	2.34765	2.66425	0.113203	17.8459	5.36216	0.709355	55.5165	1.32668	1.11535	7.14055	7.36467	3.93122	26.7762	20.3406	3.22562	5.53297	3.28058	3.97817	5.50141	3.81479	5.2697	13.0045	0.733867	4.77576	3.6001	4.193	5.5078	3.45856	4.63467	3.93446	4.59488	7.72398	17.973	22.304	24.7719	4.64802	0.613317	4.18481	32.6193	31.5174	64.0892	3.45882	3.52227	0.480405	31.1312	29.5199	30.8637	3.83136	0.520126	4.49971	36.9363
HIMETPOSFT03210	203.118	1.6111																	8	34.0163	2.36903	6	93.0437	1.90727		4.72297	1.71386	0.462843	6.77538	15.0092	13.9136	12.3292	6.60276	17.333	21.7864	4.56234	4.65884	9.81702	7.58857	10.3642	9.35229	26.6747	2.87576	12.8813	1.10473	9.07855	35.4005	17.5726	17.964	20.8287	16.5176	11.7303	31.9947	14.1625	14.9955	5.32124	9.02491	20.3938	16.1594	20.8171	6.7104	12.4642	19.533	9.23923	4.97634	13.0368	4.91335	5.84926	8.95947	10.8789	2.05849	15.4355	12.0849	10.4446	4.48289	16.793	11.9216	6.40726	3.01602	18.0893	1.70475	19.9799	2.7259	11.4712	17.4581	10.2312	7.12613	13.9155	17.6185	3.04921	29.7957	11.6097	15.9455	5.40198	2.53284	5.01814	16.0059	1.48323	4.63092	3.61561	2.96868	15.5861	10.2076	6.56735	23.2402	5.07168	1.93534	6.11053	12.4579	13.1978	20.9956	6.11674	3.43756	26.0189	2.88825	11.2497	12.3542	19.0628	13.1036	10.6003	11.5353	12.0165	24.4887	12.8426	42.0651	15.5233	11.0377	14.1774	28.473
HIMETPOSFT03222	201.125	1.5824																	8	23.0442	2.00543	6	45.1764	2.54623		10.9614	2.94728	5.72649	4.18691	14.3124	9.83772	12.373	9.40712	1719.59	2434.54	870.536	1125.79	2704.9	2660.63	2045.51	2385.05	27.3015	12.7148	24.2613	23.391	36.5635	8.97204	14.7393	20.9885	19.3818	14.8319	21.9641	10.042	20.2606	17.675	21.7752	16.7019	9.44578	23.1392	38.4086	3.53077	8.05184	10.188	6.53504	12.1007	16.6414	15.672	3.80367	8.14396	8.84692	14.4883	23.9202	8.55575	11.2588	5.43352	4.06422	4.21034	71.8405	7.58755	7.3753	7.64254	12.9892	42.1334	7.81061	5.61929	4.68931	4.94039	9.81008	56.1373	23.966	30.1594	14.8403	12.9175	22.5741	24.2026	25.9312	32.3844	15.5137	8.5571	24.3494	29.83	24.577	41.0637	52.8664	13.6441	5.18264	13.4435	5.70105	10.7959	16.9574	25.9455	19.8824	13.0589	7.56483	19.0841	13.4924	14.9707	12.6484	9.63401	25.5437	26.0494	16.9805	26.6326	27.2094	26.1506	8.98267	7.97837	3.66551	17.9318
HIMETPOSFT03226	414.301	1.5717																	8	30.5793	13.1525	5	69.6759	18.6359		0.0277269	0.0335952	0.0362622	0.464189	2.27473	1.95664	1.75811	0.30777	0.510152	0.0825615	0.139832	0.342882	1.67443	0.861005	0.491814	0.490961	8.73815	0.928723	15.5819	33.9125	20.317	16.3896	8.65417	17.5603	6.81791	12.0742	9.88844	14.4979	9.27062	11.4496	0.766662	0.046468	1.34036	1.37792	19.0958	0.269742	10.7577	7.12957	9.6447	6.60851	32.8493	2.65066	3.48418	0.705579	2.4168	5.31318	8.56453	0.111059	2.4985	0.427364	2.78412	8.31422	69.4662	3.30659	4.77477	3.52968	4.06414	84.0203	1.59031	5.30179	0.224776	3.83846	20.6143	182.603	31.0835	4.78926	1.50981	8.61991	1.13255	1.43322	1.23818	14.9276	1.17406	1.32246	0.936798	1.37183	30.7652	47.0103	52.7238	1.03488	0.934721	0.879309	0.771806	0.636739	0.676482	0.790893	0.686223	0.887376	24.5612	8.89345	3.5013	0.662529	0.595692	0.482975	4.04917	0.422707	0.41101	2.76052	6.82777	3.80305	0.35233	1.57405	6.39051	16.7582
HIMETPOSFT03247	187.095	1.3685																	8	32.182	2.78486	6	77.4309	0.854415		30.2267	3.82058	1.3632	50.5471	33.1606	33.9105	9.84192	50.9932	2611.15	76.2559	46.359	3508.62	1831.14	843.764	6389.84	6599.37	32.184	8.74219	4.10677	16.4351	52.6048	22.9734	90.8004	54.4745	64.4659	88.0497	48.7579	98.1649	105.788	45.0799	61.0158	28.5362	55.2579	33.6977	30.9307	41.9863	24.0964	51.7512	1.64971	46.9189	79.9948	65.9222	85.5807	79.5873	45.7719	56.4183	21.8762	116.021	6.11429	74.3183	129.566	30.1334	126.811	124.119	112.714	74.6599	93.7696	135.933	97.6545	116.685	7.88184	53.9957	31.684	69.9144	22.9732	104.177	63.5388	21.1382	35.3476	40.3994	12.0716	61.2966	42.7176	118.218	19.8105	92.412	94.0345	58.4718	64.5101	20.203	92.1804	58.3535	64.5889	80.5634	75.6763	70.6387	73.8664	141.745	83.917	96.232	204.135	33.4395	22.9304	170.489	159.878	85.1565	178.679	96.162	172.666	254.749	100.844	241.533	26.8978	86.6318
HIMETPOSFT03256	152.085	1.6213																	8	15.739	1.92399	6	119.658	2.67858		4.94257	34.7678	6.53854	41.3405	5.84916	18.3718	1.58411	18.4333	21.0895	21.8455	7.65142	57.2868	26.3206	20.8902	37.8416	25.7376	14.1784	52.9672	147.24	15.3379	10.5208	24.5885	26.2698	42.2972	28.4409	29.8098	32.4571	29.0738	34.7725	30.5144	15.1119	11.9152	61.2724	32.9872	85.738	5.56191	20.1097	36.8121	37.9917	29.0467	14.6417	40.2768	102.797	34.5936	32.3862	17.9548	19.6006	26.4951	20.0726	23.9287	41.5364	30.8262	28.0514	56.321	56.2401	20.2618	51.6746	95.6347	51.6166	24.4648	79.0509	42.4543	32.6326	54.8898	74.251	153.423	9.76605	9.50787	7.58106	23.7999	12.0548	37.0148	16.6879	35.3415	22.0755	6.12334	41.8355	167.103	22.9958	29.5968	47.0069	9.972	24.8513	29.2232	55.1824	15.3973	3.73525	104.104	54.6057	82.3804	32.6611	68.7778	62.4019	22.3206	13.9559	12.5213	32.4348	67.0693	37.6254	25.0313	29.3765	21.6481	22.981	25.9426
HIMETPOSFT03274	79.0139	1.7903																	8	31.9947	2.18365	5	38.9761	1.67083		0.315597	1.43613	0.311151	0.589317	2.51995	1.2852	2.33625	1.65863	3.97907	3.53357	2.02539	1.61669	2.2198	3.56594	3.80122	3.58378	2.22844	0.83215	1.7429	2.73007	3.32154	2.24283	3.09839	1.54246	4.6987	2.07246	2.79747	2.99624	2.7333	2.88501	0.780228	0.360736	1.51838	7.99804	1.15642	1.29847	5.19222	3.21297	3.18366	2.61777	4.7957	6.48898	1.3436	2.28375	3.08822	2.69804	2.56548	1.51284	0.924502	0.871942	0.921876	0.786385	14.8743	1.05245	2.69683	0.770947	1.02542	1.69696	0.662599	2.10631	0.840152	1.93574	6.52436	5.69825	1.3766	2.18627	3.22322	2.31549	0.367915	0.378088	1.453	6.29616	2.58524	3.03553	2.41652	2.50427	3.21607	5.87781	2.71686	2.97551	3.5363	3.18169	1.93961	6.8223	5.69594	5.4494	5.39507	2.4756	3.95117	3.70073	1.56722	2.16106	2.48719	2.34723	3.31374	3.29509	2.73383	5.80753	2.34044	2.9986	2.4168	3.0382	2.76366	9.85543
HIMETPOSFT03281	187.089	1.3521																	8	32.4615	1.52328	6	57.002	1.39201		125.214	14.9264	35.2463	28.1878	25.6601	26.2404	7.61581	39.4592	9073.65	2798.72	132.802	55.3988	40.8314	42.8391	99.2908	170.293	57.4298	50.6752	49.4535	12.7177	40.7063	104.883	46.6014	78.5924	52.3288	52.9115	37.7295	75.9613	81.8599	34.8834	176.023	88.5099	143.425	82.5747	56.3149	91.8552	49.8623	101.373	14.9273	82.5998	133.729	104.778	112.752	100.422	55.3892	65.5652	77.9101	118.43	64.9588	67.5383	106.642	28.1744	107.776	120.338	90.3564	58.1726	69.242	99.5728	64.5889	81.6108	60.6162	35.8718	20.5231	25.6561	36.1582	56.6654	49.1671	16.357	27.3524	31.2616	9.34119	47.4321	29.6914	31.5706	15.3296	47.5539	72.7651	45.2462	49.9188	15.6333	68.9346	100.198	49.9797	62.341	58.5593	54.6612	57.1588	106.415	64.936	74.4655	104.063	25.8759	56.5641	124.701	123.716	65.8952	138.264	31.7691	117.352	197.128	78.0343	186.901	218.391	67.0368
HIMETPOSFT03301	211.101	1.7423																	8	22.1102	3.05709	6	72.1762	3.93097		2.37549	2.3473	1.97286	2.46296	4.2419	15.9645	8.62282	4.88414	7.58706	10.156	3.20084	3.51529	35.2991	21.7953	27.9626	24.4362	20.9119	7.46582	6.57745	21.224	21.5698	48.6472	17.2165	16.399	12.806	19.1103	21.196	9.99689	15.4761	18.8628	2.64228	4.05694	7.87472	20.6677	39.5846	2.75905	20.6065	10.7739	11.9741	9.48123	5.67396	12.0714	3.1761	4.97813	7.14399	1.48779	3.86389	5.56988	7.28351	5.72596	5.73766	4.63683	18.4043	4.60994	3.32445	1.8841	4.91672	14.3073	5.28662	1.59859	5.96689	2.66792	16.125	7.75479	11.4432	9.82566	69.4298	15.2817	24.6097	27.052	31.8721	12.5636	20.4385	29.4272	62.3013	24.5863	36.1034	12.3259	18.346	9.27532	50.599	17.567	48.6183	47.1436	23.4142	10.4675	21.8847	15.4734	40.7073	12.1716	30.7829	36.2723	21.6157	51.3322	36.411	36.6051	22.4304	19.419	41.1717	15.9121	50.5552	60.6821	11.254	61.2701
HIMETPOSFT03305	106.088	1.6524																	8	24.5888	27.51	6	60.1004	26.6852		0.0684259	0.435825	0.430768	1.59528	0.775087	1.06811	0.816535	21.6296	0.845001	0.987283	1.30786	1.45112	1.19094	0.671974	0.681048	0.619464	138.914	25.5469	20.1622	105.077	140.199	106.865	82.1385	116.426	74.1362	96.2021	90.15	72.4434	134.258	72.0518	26.2457	14.057	18.7812	177.237	148.339	20.2317	54.755	28.7509	50.7972	70.7479	91.2683	144.432	23.5497	14.2312	32.6611	26.5992	23.3969	80.4347	11.7608	42.852	37.9655	32.5753	417.397	58.2117	25.3502	24.7445	30.1589	150.759	19.1261	18.7305	18.316	68.4384	37.6363	343.794	33.7293	61.8767	160.076	47.0283	206.829	54.8035	187.883	265.888	163.408	94.2873	119.808	123.127	407.306	618.039	451.154	254.449	266.913	230.261	72.9036	85.7232	124.509	588.681	659.188	651.535	69.6931	120.018	77.629	406.787	479.96	336.431	149.467	133.693	119.371	485.141	425.861	495.907	299.522	161.908	178.704	132.146
HIMETPOSFT03306	157.102	1.7311																	8	20.9836	1.61667	6	54.8968	1.74446		1.88852	0.690903	1.18019	10.8653	3.56469	5.61263	6.05288	3.89131	285.207	147.983	189.619	438.265	101.904	118.648	192.077	210.613	5.42784	13.6749	10.2692	3.78502	7.71145	3.28365	5.90836	7.4448	8.39444	5.53082	5.70748	9.28928	5.54314	6.73853	19.1496	14.4977	8.36333	16.9306	13.8977	8.74424	10.9105	14.7683	3.07429	8.36218	38.514	17.4595	11.6115	4.29404	3.23667	9.90554	10.5571	6.85329	4.28978	28.3412	6.92686	12.399	16.6294	11.3634	8.7355	16.2938	14.1298	13.8419	8.7307	23.0679	18.9622	12.7208	35.7458	28.5666	19.8864	32.5476	6.39415	8.7495	4.04183	3.42569	8.88713	6.83673	1.13057	6.35968	3.51015	6.47391	2.57553	4.14738	7.17793	13.5469	1.53421	12.4807	10.0295	6.06927	11.5456	10.997	13.1182	3.04125	15.4191	7.21863	8.17919	15.7194	12.5818	8.51458	3.84677	15.6953	4.60026	11.3957	11.9543	11.2652	8.32011	3.75018	4.51779	15.6391
HIMETPOSFT03309	287.976	1.7828																	8	24.4923	1.57892	5	66.0699	1.04544		0.316988	0.506782	0.471845	0.723492	3.09714	13.0288	9.43635	16.301	0.392163	0.467371	0.539983	0.57945	0.129733	0.110145	0.0782914	0.0663351	2.36485	0.515165	4.60657	8.87396	9.48037	8.56635	10.7112	6.45189	6.10928	11.3711	9.18745	8.683	6.37034	10.4027	0.48995	0.527043	2.85571	9.7581	0.399121	2.6204	5.74378	0.550609	3.77522	6.17952	0.54257	6.20024	5.86976	0.663598	4.84117	4.03049	3.3475	3.11129	0.49655	0.694517	0.557308	0.761102	7.41053	3.66825	0.518242	0.600876	0.791958	5.70343	0.560436	0.737018	11.5369	0.699042	6.39464	0.636475	3.87627	0.731294	12.2699	16.7368	15.1934	10.9776	4.00636	3.5072	14.2977	13.7671	14.505	11.8869	9.1679	8.3415	8.02412	10.2377	9.8408	14.37	9.73496	9.10608	10.6376	11.6392	7.4906	5.89785	9.45782	9.73878	8.66652	8.40309	9.33687	7.20611	10.0398	7.30691	6.42001	8.70229	6.15105	4.36345	6.19652	8.01555	6.98936	9.05344
HIMETPOSFT03316	206.11	1.9069																	8	33.9463	3.18538	6	78.6026	3.28881		0.611215	0.337472	3.46989	1.91679	103.415	112.204	141.202	94.549	3.45346	2.65276	1.99447	38.2411	176.707	22.7738	203.099	54.1904	161.104	4.10238	135.554	139.707	446.524	241.991	178.523	210.773	108.991	230.698	139.219	287.625	110.142	191.999	0.978317	6.30746	31.1857	19.7729	76.257	3.16336	6.57901	9.54233	9.3071	121.223	163.126	22.4867	53.6278	23.1288	61.9308	9.06805	14.3088	31.5096	3.04103	127.012	100.153	1.55619	24.0187	112.295	8.42373	9.17461	2.25396	69.3211	78.2724	74.4108	47.2833	154.303	24.2303	198.925	6.96649	79.3971	322	104.976	474.289	201.753	200.985	216.203	141.913	17.5191	100.301	152.213	676.714	893.825	576.256	307.103	780.438	46.6207	266.075	57.2705	584.086	857.654	1218.52	60.3072	456.809	123.388	103.848	119.875	226.191	49.6023	33.1825	92.6291	363.362	490.876	152.583	573.335	670.569	112.051	55.5253	268.502
HIMETPOSFT03324	243.998	1.6864																	8	24.0395	1.52253	6	58.171	1.26467		63.7604	84.7145	78.9338	420.61	663.971	400.721	211.661	230.478	1.26402	1.40335	0.149784	0.25198	0.42133	0.495804	0.53507	0.532922	403.525	107.335	171.314	258.661	469.029	634.019	388.314	493.1	275.12	483.882	414.746	321.304	565.233	339.133	84.0747	84.736	82.7213	374.705	150.884	111.619	369.92	344.845	342.581	250.46	383.843	314.405	135.441	189.64	193.079	155.943	107.928	142.588	187.458	170.656	185.053	157.284	344.216	240.732	181.218	178.389	195.569	238.007	223.803	201.118	234.519	203.844	414.634	382.204	286.607	323.912	384.894	689.62	461.633	348.85	570.206	316.699	557.848	518.099	188.272	332.755	286.067	538.148	380.772	221.235	455.31	333.532	316.136	345.265	315.427	350.92	571.858	267.988	462.951	562.566	141.226	424.287	582.355	375.666	491.952	258.09	306.994	336.314	296.209	299.525	350.494	239.896	285.4	576.192
HIMETPOSFT03332	199.087	1.9065																	8	30.3762	3.34421	6	48.2201	3.66192		0.670683	1.33715	0.573245	1.3887	3.89134	2.06343	2.13861	4.92561	4.52883	6.08476	3.12161	4.6155	3.45374	2.33314	10.0975	5.86329	5.98395	8.36376	1.86873	8.05529	9.14205	13.2449	7.83605	5.85588	7.46033	7.25475	9.43095	4.54084	4.19089	10.2443	9.85962	3.31409	7.62057	26.6138	26.5819	7.32728	1.86213	2.07216	3.3298	7.13612	13.8056	16.0798	2.336	5.69026	6.8941	6.16713	10.1582	5.6134	4.65925	13.6716	23.8966	7.70244	73.3977	5.39765	11.3194	4.48808	5.64299	19.5394	8.30519	15.3349	8.71452	8.83647	6.48734	87.7043	6.29539	16.2858	4.26241	5.47335	3.954	5.63649	12.3398	5.68591	7.63327	2.62964	5.74862	6.28713	4.60653	3.29692	3.67165	5.61047	6.85006	3.64072	4.75421	6.76335	7.53636	13.5666	10.6534	11.911	17.6083	3.66623	10.1493	6.2579	11.2539	9.66322	16.5593	5.94346	6.33631	2.95246	14.1629	4.36846	6.54839	6.6149	6.37496	16.7228
HIMETPOSFT03349	234.138	1.6835																	8	25.2279	1.63307	6	68.097	0.964494		3.19883	0.43037	1.11665	22.5194	13.4227	17.8257	13.4383	87.8095	540.067	1430.83	2042.5	3142.96	1834.51	2070.62	4833.18	9314.72	10.3938	4.26436	22.0432	9.94355	34.3575	34.5644	28.0726	35.9758	40.0084	26.3939	34.1818	34.3546	17.9653	43.9489	6.29794	2.73695	7.8597	13.6344	9.4898	2.13673	4.88867	16.0657	16.6065	14.8797	6.2055	17.5127	3.1649	16.4542	11.1276	26.2537	11.1302	1.89512	13.9349	2.81122	4.44506	7.49528	35.4995	28.7222	13.6738	6.02322	16.7399	39.3954	27.8609	47.5922	1.60169	29.9447	21.663	104.302	43.7213	17.5115	14.6165	16.9128	14.0447	8.94693	21.1055	4.21197	36.0332	22.4864	12.3511	23.2269	5.00499	7.05103	15.1152	43.2903	40.0197	40.308	27.1264	37.6053	15.6744	3.99349	15.7863	25.0778	52.8201	24.6145	18.6884	29.5203	28.0514	71.6354	44.1786	29.4753	45.8521	51.2521	45.4701	25.7254	24.9559	33.2429	102.485	42.2685
HIMETPOSFT03354	179.096	1.8247																	8	15.6087	4.06895	6	62.7085	3.62541		23.3946	32.4391	9.30386	22.5696	25.3655	40.8761	60.7753	34.4864	16.4718	35.4027	15.7868	7.22487	59.438	59.9954	64.4506	141.06	220.001	2.24646	114.475	143.204	93.9889	103.702	118.604	132.035	142.217	114.157	110.166	164.838	103.938	128.071	148.298	47.2188	21.9884	25.4261	21.8649	45.5893	19.2374	44.8106	15.223	9.86198	26.5008	55.0947	107.867	23.0631	25.9369	170.428	43.8724	1.97458	19.1311	41.9233	2.39616	40.3819	28.1708	37.1387	14.3209	11.658	43.6025	37.6563	22.9419	2.13572	2.00568	19.2324	23.7552	37.7621	19.9648	129.504	52.4199	91.6349	69.7812	74.7745	23.0784	81.163	174.785	76.7014	54.5246	45.0216	102.963	83.3636	126.482	52.2502	97.5195	59.7734	33.6729	71.7072	87.0683	111.511	132.317	126.733	199.719	128.824	54.5381	93.6058	4.49849	124.883	79.7543	188.589	91.2869	37.3725	48.4365	46.9098	80.3502	47.5041	77.3648	117.495
HIMETPOSFT03381	248.123	1.5229																	8	30.5728	2.16499	6	163.419	6.14549		3.30674	0.710488	2.35126	7.50667	120.638	116.991	34.9697	8.6912	428.679	926.064	707.773	2616.67	7026.58	10319.2	2355.65	797.977	77.0317	28.0759	73.9071	980.116	69.9066	131.414	84.9454	79.9115	56.0929	98.5653	91.8178	70.8791	39.6387	117.179	4.83767	190.814	24.3285	183.739	1.52293	2.44704	780.884	317.819	691.313	68.7449	121.437	142.349	165.209	246.73	1.43986	2.73158	4.52523	77.3902	9.28415	3.24975	4.71898	1.74879	266.258	64.5011	330.915	620.312	66.7202	179.764	5.40665	3.14718	424.197	116.202	6.9442	12.2251	8.00458	87.6807	943	5188.64	39.1718	5404.99	70.3904	1613.04	85.8338	113.867	90.7059	3544.34	74.9011	125.256	204.149	829.666	955.449	19.132	7.02148	37.4445	233.097	42.3864	37.6168	26.3182	15.2685	12.2021	6.76209	144.159	98.4299	50.8352	698.858	8.55597	636.563	8.90763	207.182	111.245	166.052	4.93957	169.892	97.2581
HIMETPOSFT03390	143.072	1.7829																	8	14.6485	2.28613	6	51.7462	1.61713		0.451739	0.432432	0.835723	12.4915	0.348628	2.1124	1.58193	3.29758	0.32748	1.01082	3.42615	26.6072	4.2458	14.0227	8.5499	5.25218	7.02829	4.32812	7.09362	1.95273	2.33377	3.40271	6.86482	4.97232	6.4906	6.3075	7.20796	4.69435	5.96184	6.77108	0.627713	1.22683	0.63826	7.22942	1.94355	1.37903	3.64014	7.4034	6.08969	1.32495	6.83233	6.25838	1.59222	2.84331	2.96965	3.4756	4.34968	6.2019	13.2592	6.75913	1.55552	3.83087	10.4686	7.8536	4.6327	13.3436	3.47707	13.2514	2.94101	6.52127	13.8016	3.65335	28.1163	21.2599	6.28412	17.2333	15.9063	4.44671	17.2975	4.73649	4.73742	7.43553	3.09713	5.44398	1.17785	4.4057	17.1754	35.2322	107.097	4.00562	3.95256	5.10486	5.04228	7.74424	39.6026	10.4022	4.61668	6.41679	6.78683	7.03219	4.26203	7.91553	3.71508	4.16183	9.7854	12.3886	3.78965	3.15605	13.9097	2.85438	3.13966	134.768	2.88812	4.07617
HIMETPOSFT03391	101.069	1.7396																	8	25.7881	2.31309	6	50.9739	2.7611		7.21833	5.55477	13.0425	22.1602	13.8578	14.7161	15.1051	33.078	48.4944	31.2889	27.9005	27.3646	20.458	5.15139	26.622	45.7871	22.2244	21.4193	27.2483	65.6311	53.4673	68.3095	45.4498	25.0665	28.9563	44.7869	32.3063	34.3791	49.6969	27.8772	26.8549	4.60563	49.8561	14.941	28.3167	20.951	93.3761	7.51427	28.4403	88.5471	68.9597	37.0826	9.56068	41.859	27.8973	12.1241	15.9551	17.8087	24.8752	34.1827	20.0486	37.6384	112.66	25.4617	21.5728	28.9301	10.1698	22.0776	8.39811	15.1798	27.338	44.2325	17.3331	31.3517	21.5072	74.7151	22.7543	22.8792	23.1308	17.4966	53.7458	20.747	29.6036	34.0173	53.2078	18.0147	39.8158	26.3267	23.3289	13.9424	20.3578	27.0737	34.839	55.0964	57.6379	15.5138	43.514	28.585	29.4083	48.6057	60.1487	54.7128	30.1562	50.5516	25.4073	18.6002	25.258	20.6868	58.4073	26.1794	42.5396	67.3374	34.7304	44.0642
HIMETPOSFT03398	126.067	1.7256																	8	27.3247	2.27822	6	67.272	2.52352		12.6579	0.717109	5.72935	1.41964	80.1408	17.3288	15.098	13.8594	14.1686	39.9349	9.65438	2.1963	16.4238	64.213	17.9626	9.49786	30.8032	28.0385	11.2613	100.565	55.4065	52.0505	42.3615	41.4186	41.0087	42.6045	49.9509	21.1328	61.1788	35.1308	124.106	117.378	4.06412	15.8817	17.9183	68.1786	19.172	19.0289	4.2329	50.0089	66.1837	27.4054	3.12005	18.2148	14.0577	3.52725	45.5015	14.2397	54.5073	13.6059	18.5002	10.6714	56.9359	15.8197	11.8629	10.3193	4.08009	20.9927	4.12593	7.04298	13.6431	7.94836	40.6382	42.6558	18.8743	24.8476	28.2182	46.4709	74.3005	24.4602	29.866	8.77267	26.3146	20.2687	55.8006	9.61157	163.057	122.071	61.407	26.4777	16.5859	67.1106	32.7833	87.0379	18.8506	47.5029	42.9312	83.82	24.721	11.9829	23.8809	39.4572	35.3315	26.0306	120.049	100.574	7.09426	41.2012	19.3885	41.7311	24.2128	11.2429	13.5154	19.8787
HIMETPOSFT03399	203.086	1.7941																	8	25.6609	1.57175	6	67.7588	0.76974		8.48998	9.02675	3.72698	11.9483	61.0815	50.3946	37.0154	81.9036	2.58473	1.67574	7.3592	13.9169	19.1375	28.2965	11.4296	6.19899	51.3569	5.51309	30.1015	36.8841	13.6299	14.6847	54.098	53.2723	36.8243	62.9522	45.3985	47.5023	76.6674	37.5786	6.90954	1.27593	2.63725	54.9542	21.1108	3.51928	48.339	33.1182	45.7888	11.317	32.6617	43.2164	5.70479	25.8791	21.504	19.7593	15.8844	24.4262	28.9133	11.649	36.2723	36.0197	36.4601	50.5418	7.28588	22.6046	9.67111	24.0313	6.48546	37.6887	3.20595	13.9481	78.1159	68.588	10.8977	54.5289	32.309	50.2412	25.3863	81.9396	30.7953	17.9376	43.8819	62.3522	24.0021	21.3334	9.04258	40.371	48.4832	62.6466	63.1309	24.9307	26.8752	7.67655	22.7846	4.85937	77.1332	42.1664	40.0229	12.4042	24.7524	5.28956	30.6533	28.3117	14.7861	13.4848	20.5678	4.72579	13.6673	13.9001	17.883	10.6874	13.3008	19.1829
HIMETPOSFT03400	176.093	1.8175																	8	18.8848	2.3716	6	111.645	5.00862		7.09626	4.86829	13.0489	2.72114	9.43513	6.00064	1.00591	31.0852	70.693	328.271	239.735	33.3193	2.22191	15.7072	17.2209	13.9654	11.087	33.6499	15.5541	73.6925	6.65386	142.079	23.5685	20.6087	21.8047	23.2631	28.2091	13.4053	23.8647	23.7658	2.92981	1.63384	135.155	8.45564	22.321	122.6	31.2356	5.3791	6.57824	18.1331	8.05819	19.9881	30.6424	12.9299	10.7543	12.8509	26.8688	46.2154	20.5761	16.8294	14.8673	29.1592	49.5231	237.742	59.5898	37.9529	51.8612	8.78606	58.5327	70.6765	42.736	70.1011	26.5008	30.2977	49.1824	220.352	7.14466	7.05927	1.65262	11.0035	4.08468	15.8794	30.0523	26.3671	3.63702	8.88321	43.3566	163.369	20.1275	24.1285	4.88721	6.78268	21.4406	57.8745	128.888	229.917	35.0839	52.5268	14.0069	14.9429	36.9543	50.2145	4.82849	70.8108	13.2576	12.5922	132.375	10.1233	19.4674	20.2352	36.7032	5.90385	11.8475	32.3289
HIMETPOSFT03402	192.119	1.774																	8	19.5384	2.48293	6	128.486	2.4609		1.55313	3.04767	8.34539	10.0366	11.9909	4.53913	12.0427	11.2553	3.8825	31.8515	14.5589	39.5754	19.7712	2.05611	1.49207	7.14612	7.77363	18.5581	69.0616	4.89705	8.43702	7.20104	24.7116	12.1117	19.8527	21.3013	18.674	19.0793	22.8348	17.3893	3.22491	4.60918	7.92267	5.63645	44.8314	20.6537	8.96646	66.2495	26.3858	11.5035	114.65	12.132	17.4045	35.1201	6.69765	8.47367	19.7107	12.8443	40.6051	52.5527	14.9788	86.1253	220.82	28.5243	47.4019	28.317	19.8278	15.8892	148.6	27.6871	5.38111	4.7763	26.4552	36.6435	59.5611	88.4932	14.5511	7.08318	9.03505	3.82443	1.25121	6.89566	13.8945	3.36421	61.9362	2.03327	6.00243	6.93718	4.77675	9.54185	16.9654	3.07574	1.80987	32.2911	22.5331	13.3235	9.87016	9.69567	7.43555	10.6933	3.7214	6.50627	5.87829	14.15	23.6609	14.4613	7.23148	4.60222	46.4283	8.15929	30.5569	5.51028	35.3783	8.08125
HIMETPOSFT03406	158.125	1.7263																	8	18.0348	4.09601	6	38.5887	3.8852		11.8904	19.7868	6.21303	113.613	199.816	56.1351	138.224	85.1028	53.9738	156.487	117.23	243.887	211.132	133.514	47.4311	135.408	286.491	138.115	505.249	330.577	274.496	303.104	357.2	264.537	340.608	329.498	345.933	239.14	421.952	284.818	121.727	101.784	368.071	1140.22	1441.77	179.949	316.773	246.064	248.039	243.385	419.953	1044.13	103.354	244.628	223.555	101.434	678.658	725.17	235.086	850.128	875.545	377.021	5832.06	423.233	270.25	361.515	1204.65	3108	308.106	173.455	425.338	1613.04	781.689	6919.79	565.425	421.956	376.972	435.515	486.387	365.405	718.91	858.332	574.072	17344.8	20181.1	16878.7	566.756	532.988	626.355	1127.54	1246.3	1326.63	181.674	193.964	357.789	1081.76	1214.04	1248.77	243.775	239.642	218.871	2307.31	1862.36	2586.23	480.793	476.148	480.847	859.477	965.105	742.156	714.276	387.325	679.308	244.82
HIMETPOSFT03412	210.065	1.8648																	8	29.5969	10.5903	6	57.216	11.2045		2.67731	1.38431	2.81892	5.35919	3.94146	3.05953	1.87348	4.90494	6.64531	7.60425	114.234	44.1518	161.423	234.08	352.743	474.332	26.087	18.3971	36.8878	26.6299	33.7441	76.9028	47.7124	15.5944	38.6618	35.8063	36.5822	34.7844	24.02	42.3884	3.09038	7.06289	13.9844	22.4736	35.142	30.3682	74.4526	69.9195	122.267	28.0596	35.2234	51.929	53.8645	76.1611	24.9149	26.6316	5.93393	14.8212	10.8534	15.0052	15.695	18.3902	40.0828	18.97	57.4904	54.2819	31.2258	16.3257	20.219	32.5518	71.9561	38.3932	54.6992	49.79	47.8333	32.3489	61.8167	106.34	58.5905	100.379	22.0229	6.89404	36.4216	85.9114	78.6865	141.108	36.88	26.8017	30.9508	20.0514	40.7845	20.2586	25.4808	17.194	49.0548	20.0161	20.0106	29.9744	45.5079	23.0144	36.12	31.5885	26.8956	41.3949	88.9095	111.959	98.65	31.871	47.2551	36.8712	45.2408	104.12	81.9821	59.9291
HIMETPOSFT03416	274.144	1.8683																	8	11.6659	2.37095	5	52.8513	2.50812		0.327003	0.11933	0.352531	1.43041	4.35448	4.28307	1.37141	5.47672	8.22493	18.0372	24.8917	33.1972	44.0559	55.694	32.2596	83.1704	8.03032	0.503979	6.03739	3.87946	8.24937	6.62293	5.90031	4.59387	4.37493	6.13149	5.02631	5.65421	5.15212	5.16796	4.53135	0.822425	0.688306	5.12847	5.46686	0.805641	1.53066	0.651542	1.32885	5.8391	12.3371	1.84717	1.80238	2.44328	1.72651	1.66942	2.89712	2.40669	0.807793	2.56382	5.37225	12.0003	28.9409	12.4462	1.20141	2.49964	6.49541	15.3337	1.25835	2.73088	1.40934	3.09125	2.12296	34.192	1.97584	6.58219	5.64162	12.8305	4.3789	6.69918	5.96657	14.151	5.6687	7.11909	4.42325	4.08207	7.10835	6.26974	30.678	25.8881	28.695	5.25976	11.9374	9.7578	17.6526	38.5968	32.6361	18.3543	13.8509	4.44357	11.5314	12.8623	4.67855	14.6839	7.64917	8.64206	10.2816	40.2643	59.8416	34.6729	7.79205	5.52651	6.18247	8.83169
HIMETPOSFT03417	132.086	1.9972																	8	23.7786	113.787	6	58.2928	113.533		0.813264	0.228943	0.729791	0.225949	0.834902	0.598979	0.539486	0.775035	17.6077	9.33273	5.06243	1.83314	2.40848	1.36474	1.04135	1.35918	141.289	55.9566	39.0486	32.7817	59.9249	75.1479	53.7873	97.3956	52.7964	66.0576	65.9676	60.1104	86.2393	57.7196	62.8104	5.75976	23.5041	16.3681	38.323	20.1024	13.9119	28.494	12.432	149.257	33.7528	12.4709	63.8105	9.29426	10.6398	30.3898	36.3113	7.02863	7.44469	44.1297	8.91737	21.0929	285.658	31.5315	13.2799	38.391	22.8514	5.73518	27.5966	55.1449	9.36634	32.9989	22.661	45.8885	39.0857	45.9546	90.6242	4.06188	210.456	4.80714	5.62002	4.30978	16.516	7.90791	5.32606	2.39519	272.983	283.293	446.799	9.2225	8.05024	3.36284	112.373	122.865	236.316	90.3407	27.3828	122.315	5.39755	7.85411	8.71924	14.9676	13.6987	10.83	3.83328	3.70373	1.95162	10.6115	13.3523	15.8567	14.5795	423.713	6.65767	144.762
HIMETPOSFT03420	228.146	1.8475																	8	26.2764	2.994	6	25.4674	2.63856		1.45724	2.35148	1.54879	10.635	4.64712	9.4599	7.06567	5.83172	15.0728	15.9393	26.7146	13.4978	9.33731	11.2144	3.47047	4.14911	18.7531	13.716	12.3036	18.5124	11.287	10.5154	20.628	9.74863	16.3075	17.6823	16.3092	12.4211	22.4158	13.2203	11.1372	13.7015	6.47116	20.0744	8.92228	9.94262	87.2316	31.2019	24.6181	17.8996	20.5877	20.7198	19.8217	15.5145	15.5398	20.8874	10.9901	12.5854	9.28643	10.6585	4.19444	2.95796	10.1684	13.0717	10.0953	9.17953	12.3533	20.6791	3.61578	14.207	7.46513	12.9962	16.6804	31.9461	8.92567	15.2329	24.8792	12.0632	16.6056	13.2037	15.0791	18.3381	11.0829	17.0924	17.5322	6.54684	14.7501	11.7737	25.1696	10.017	7.03405	16.001	11.2881	18.4177	7.26415	12.9527	8.35453	9.43602	15.3914	7.85268	6.18778	9.7155	12.1361	10.1778	11.0901	10.8153	13.8881	9.64261	16.0087	5.7946	5.40056	11.1508	4.57314	11.6564
HIMETPOSFT03422	220.134	1.7871																	8	8.23421	2.53524	6	59.653	2.50071		3.52003	2.16299	1.9968	34.2646	8.7364	6.56167	6.23487	31.7361	12.0341	31.7718	70.4259	41.3255	37.8576	10.2283	70.5711	166.292	34.7963	13.7273	44.1426	8.66377	23.0561	54.1899	29.0817	32.7189	28.3174	30.5767	31.1393	26.7227	34.2449	28.5877	25.8396	13.9964	46.5781	38.8397	20.5612	24.1779	28.7581	54.2271	24.8651	44.5159	51.5313	49.3178	37.2454	32.7735	11.7744	65.4306	64.3804	55.7112	38.0898	21.905	66.697	12.0893	98.4872	153.533	55.6247	32.6021	74.9924	98.9238	39.7904	89.9763	53.9482	103.669	57.191	119.253	58.7348	42.848	24.9402	10.5078	22.1715	24.7661	10.1926	28.8313	26.0276	10.1397	24.5153	26.9642	41.8575	11.1076	22.221	38.3095	38.2285	36.7018	39.0625	103.687	57.2353	36.5993	46.6976	70.9024	21.099	45.3271	45.2783	16.2755	29.2529	85.745	66.7615	68.9815	86.4934	31.5494	32.6801	22.9861	100.623	109.497	320.937	36.5735
HIMETPOSFT03438	311.075	1.9047																	8	19.0951	2.4836	6	60.3009	2.49805		12.0816	7.72044	11.6175	87.3644	238.174	39.6104	38.1484	42.0097	21.6808	210.729	113.667	56.8844	76.3513	53.1361	103.736	45.29	102.526	62.3987	196.983	206.503	51.3319	273.421	152.425	140.363	149.907	149.303	111.801	191.109	178.564	110.524	24.3159	17.134	8.18955	327.425	122.658	35.4741	565.226	208.548	107.28	138.096	176.366	117.522	34.5628	122.594	34.6087	107.694	30.5912	57.2425	18.9972	33.1562	67.1758	63.5084	47.4048	30.3537	561.677	137.601	33.313	73.9577	25.7387	46.3278	38.1759	214.866	237.768	147.672	169.371	134.406	60.6804	53.2115	145.264	6.36406	40.8818	72.5387	90.3231	96.5398	47.1014	140.383	83.2595	61.1124	150.885	68.9197	119.434	277.237	51.4528	264.718	88.8914	42.224	98.9296	100.647	70.1525	21.3005	91.3403	133.602	104.194	128.174	137.951	79.4487	68.3661	170.221	97.6651	92.5156	410.691	50.2025	91.5057	344.474
HIMETPOSFT03440	164.088	1.8734																	8	32.4971	1.65493	6	86.0223	2.42929		12.9148	0.809011	14.6474	64.0027	6.77451	6.52627	3.13379	30.2788	143.688	1402.21	373.886	3417.43	61.4117	971.159	1800.68	719.499	19.9264	14.0887	82.3234	16.2503	26.0092	94.8141	32.3	21.7812	32.8939	28.115	41.6777	13.9403	21.2257	38.2464	10.9445	5.28707	2.22886	22.6527	3.58818	10.0371	29.319	5.39644	13.9243	17.2255	19.4585	37.1981	56.9285	46.2839	33.8924	28.375	26.8168	24.9902	15.9709	220.136	21.5811	243.477	67.067	126.606	125.506	75.4316	127.156	15.4862	45.3511	21.3499	41.8387	13.8642	46.944	61.6881	24.0353	200.048	4.45504	6.18167	7.86753	2.14645	15.5283	18.3765	7.32549	7.28318	1.91581	6.90104	9.88504	45.8877	5.2898	5.12372	92.3774	86.3291	27.153	31.2016	13.5132	32.1087	31.891	32.1874	24.7622	41.856	47.0863	209.935	224.168	70.7782	19.9	149	88.4018	29.2988	118.427	27.699	53.7207	22.9372	27.3979	137.392
HIMETPOSFT03443	246.119	1.8511																	8	25.4187	2.34525	6	58.6209	1.51734		20.8934	1.19231	2.74476	34.1996	49.2522	6.36806	19.7976	33.4034	28954.6	14240.2	11398	36738.1	221934	163735	156048	164970	31.4311	8.97042	14.0879	57.6952	31.6742	47.1567	41.4148	57.8821	56.8254	40.7048	45.4303	41.2998	73.5386	36.5585	14.885	19.3974	34.1389	64.4284	118.261	36.5647	12.7568	20.8904	55.1305	30.4765	14.3562	26.6941	5.26637	37.0607	22.7661	60.1247	48.2141	15.2046	25.6122	47.8903	11.6376	9.01071	624.89	27.9451	30.4403	16.1546	10.1935	88.4143	21.851	8.24581	17.1269	22.1099	62.2525	241.156	15.681	38.2974	175.44	188.092	240.046	142.074	125.964	87.2094	151.473	97.3018	161.381	45.9316	75.4048	118.574	145.631	323.021	39.9127	187.026	54.3111	42.6339	227.741	69.8825	95.6704	69.1457	144.179	81.1531	109.031	38.3828	39.9398	56.1241	62.5981	154.055	197.237	35.747	33.4658	536.835	48.881	249.855	574.537	23.9412
HIMETPOSFT03451	143.094	1.7637																	8	26.2601	1.91285	6	78.7795	2.42002		0.680933	0.415956	1.07191	7.30385	1.65405	9.50811	6.75521	6.26551	65.4609	68.8636	182.012	339.374	16.6174	25.3193	7.42884	21.9777	8.37219	4.5135	19.8262	20.6464	2.47229	5.25479	9.51167	5.68568	8.67145	8.32011	8.84611	7.79677	4.43965	11.1064	6.63132	1.02474	3.36449	11.3771	4.67514	2.66508	4.40957	12.8206	7.41995	3.82318	3.3963	3.82533	5.96761	3.5395	1.60173	4.76067	4.50831	5.03698	4.07296	4.15046	3.43163	5.81014	26.9062	4.97249	9.00742	3.78073	20.8375	16.5623	5.7265	2.0974	9.49515	16.1427	13.2869	33.0255	8.27658	22.642	78.6243	29.2211	120.83	13.9922	19.9824	19.7736	7.81497	13.0345	3.02166	9.28597	413.675	45.358	503.147	4.68136	7.98468	6.8866	7.98151	12.286	25.2262	4.4518	14.0034	8.12221	6.31469	9.74288	2.81348	6.23519	3.47367	8.87716	4.60714	9.45684	2.22955	4.35945	6.28256	1.71741	32.8344	41.7919	10.2044	9.7811
HIMETPOSFT03461	102.125	1.7881																	8	33.9636	2.91523	6	72.9348	2.36024		2.51266	6.72003	2.55681	16.8939	20.6078	15.4642	5.98334	18.3982	9.51318	50.8467	15.1639	30.8624	39.1525	54.6039	12.1714	29.6127	3.53072	7.22053	34.7375	38.0778	21.0902	53.1314	33.5242	21.4946	50.4312	24.4774	42.5236	17.3589	35.8684	34.1766	0.592124	4.24688	2.40399	4.02186	4.86108	6.82357	7.92802	17.1616	12.597	4.06891	15.0401	41.9804	14.8532	13.5569	12.7844	16.17	6.06229	10.4987	18.9177	18.9612	16.612	10.2818	9.67229	15.4273	15.1085	25.3689	13.6226	10.4303	20.3637	5.41995	16.0513	20.2631	36.3358	77.601	13.4079	37.9702	105.219	48.0727	46.8928	26.9237	65.8921	69.2733	49.3962	65.9751	37.0781	20.5615	116.811	49.3506	10.5524	10.0412	31.0914	25.1139	42.2161	22.6218	44.0695	32.9121	29.9415	42.1342	83.9456	39.4791	24.5291	30.695	32.4846	38.0982	24.3599	18.0494	66.4585	14.5566	60.6786	8.69423	66.7984	59.7059	27.4205	73.2632
HIMETPOSFT03473	100.077	1.7662																	8	17.312	2.47292	6	55.5045	1.35239		9.08611	10.4521	5.30559	15.5903	4.77726	9.07827	14.1624	7.66302	102.794	10.678	57.6824	23.2767	17.8583	17.225	10.9177	19.3454	4.4052	23.6991	16.7779	13.3383	13.2186	5.76395	25.0983	23.6152	15.3563	30.0435	24.6175	21.8136	23.6015	24.0807	18.4902	14.4305	8.71027	100.293	12.4462	13.5817	51.5197	16.4407	34.2251	7.292	55.4185	60.805	22.7447	23.3575	61.6514	63.3354	32.0533	22.0459	38.5471	2.45062	10.8683	22.3845	17.1219	12.9108	27.0856	23.9848	53.2192	32.3464	1.82759	14.5439	26.854	25.2346	25.2354	3.26253	21.797	54.495	32.4902	23.8487	87.0825	9.0613	8.62906	4.07389	36.8771	17.2487	10.4867	8.18981	101.613	146.832	182.103	3.28932	15.3656	17.5906	11.4484	22.5482	59.6153	18.0269	7.67581	37.5759	14.6598	18.9872	15.9211	14.7322	17.0053	14.1539	24.2739	16.2294	13.6599	10.3261	30.5526	10.532	11.6841	71.2022	14.4866	45.7714
HIMETPOSFT03481	240.115	1.9012																	8	19.2717	4.80366	6	35.173	3.35323		3.15472	0.821735	2.53589	2.48127	2.08551	1.00996	0.873448	0.236973	11.702	9.88987	18.0572	3.45263	9.33306	11.3618	14.9717	9.99717	5.9096	8.76371	4.84414	4.12009	6.31975	3.2384	7.15104	8.3581	9.47794	6.71591	9.83178	5.20898	7.92577	8.73645	9.3889	21.1119	5.79441	10.8768	70.8163	6.79113	39.176	21.0237	34.939	14.9156	32.0588	44.2408	5.29971	45.8087	7.78476	20.5979	10.345	19.9237	17.0574	8.35766	18.438	5.35826	27.8832	9.76232	21.5031	15.8664	9.24665	33.3995	3.71002	13.4343	6.01896	51.8032	11.8605	86.0982	13.0118	8.97788	34.6872	11.2552	28.2055	20.7381	6.84857	10.0298	16.4046	12.0693	13.8608	16.5302	18.1187	7.06601	9.98163	10.861	18.3212	24.276	18.316	45.2684	24.9654	19.4219	6.12497	17.8856	14.7738	12.7597	23.8906	9.77537	7.67086	22.5614	15.1083	19.5058	26.7695	14.7602	17.1222	16.1665	20.3936	27.0991	56.7558	5.51052
HIMETPOSFT03507	169.133	1.8433																	8	26.438	1.76116	6	62.6295	1.21744		2.62257	8.15274	1.89777	14.7597	6.25349	6.59023	12.8849	14.1672	9.19717	61.1445	12.6249	13.8084	9.96393	11.922	4.27735	24.0951	6.55069	18.7681	12.4489	3.88721	3.82387	15.9976	13.5518	18.7487	9.6383	17.3494	18.4312	10.76	11.3356	18.7614	16.6908	6.6083	11.7929	10.0596	8.51915	8.76676	7.95447	12.0615	50.4201	27.1015	13.5288	20.523	13.1835	22.4538	17.5376	25.9671	22.0857	17.1445	13.0682	9.74845	2.56594	10.6353	17.3851	12.56	2.4573	15.8623	6.0259	11.313	25.0659	12.4223	13.4728	16.2012	9.2889	18.2915	20.0307	19.7031	32.0212	18.3662	8.70126	3.14617	20.1553	14.3729	7.64777	11.1197	7.56936	8.45596	7.16901	8.49107	7.8614	13.8942	10.8123	4.67851	5.14982	1.71196	11.5701	15.549	4.97766	8.80793	17.0278	12.387	12.0328	46.9115	12.1351	8.68549	12.078	4.00413	24.9393	21.2017	9.51725	10.3949	17.4616	22.8818	16.1565	12.4635
HIMETPOSFT03521	332.119	1.9238																	8	32.2963	6.15061	6	68.4014	5.43079		16.7766	6.07044	3.91807	3.38961	38.7018	2.57956	1.1775	66.478	210.456	450.781	205.772	145.364	165.587	107.144	145.87	198.134	220.104	56.7742	100.714	73.5357	73.053	42.3529	129.939	49.4153	162.438	85.957	93.8319	133.481	96.7141	103.722	2.5484	69.2879	85.5017	58.3022	68.7754	140.03	53.523	50.8688	233.481	15.5417	60.5747	35.2358	31.8488	7.81206	45.7573	97.7374	103.107	92.4363	34.9039	83.6864	76.8311	16.2314	49.9845	172.276	4.58012	17.5919	90.4499	29.4729	39.4108	4.8727	101.38	112.574	24.115	108.629	49.7712	145.017	47.7521	72.3651	77.457	85.6147	112.301	51.4296	64.9183	66.3774	91.7002	80.5216	41.5712	37.6994	31.5673	56.981	78.0334	60.389	75.0211	67.5112	32.2449	61.5092	54.894	36.9427	74.7262	51.8745	78.8876	60.7923	30.5125	63.1359	48.6984	83.9283	83.7626	91.094	71.6726	67.9838	25.6087	59.4526	144.084	114.907
HIMETPOSFT03526	93.0571	1.9777																	8	26.7527	3.05346	6	71.4934	3.74953		3.57206	1.12568	0.632112	1.94381	4.72877	4.94317	3.25968	16.9493	13.4432	10.8171	6.56456	4.30569	6.20275	6.5914	10.7086	12.1902	14.3935	11.88	22.7043	9.18456	6.22727	40.0942	10.3515	16.9709	20.0854	9.31719	11.9654	17.0346	15.6696	12.0554	0.987204	3.77467	3.37068	10.9669	6.18711	12.5407	18.6454	20.7267	16.5642	16.456	16.8067	17.7573	6.55712	14.0295	8.77224	8.28828	4.88356	8.62602	10.7957	2.27435	7.61658	2.61863	19.3298	10.437	11.7648	6.65286	9.7416	20.9151	4.23896	9.05022	7.21801	10.3822	30.3661	26.4675	6.94954	6.7874	4.78119	8.94523	14.9438	8.78906	14.7269	13.7306	4.10414	19.0658	28.3966	9.51125	12.8939	5.45703	10.3677	6.73937	16.1732	8.90854	11.6355	21.6515	9.8226	6.3356	7.88409	8.82862	7.4496	24.7946	30.1486	12.1171	13.3379	8.13264	24.4808	13.8484	7.47005	12.1457	13.3182	6.12548	45.7057	43.2009	34.2029	67.4281
HIMETPOSFT03537	186.102	1.5236																	8	28.8161	3.27915	6	125.13	4.47932		1.39101	3.78088	6.59693	0.70954	31.3257	24.3539	15.9708	25.8847	1.85468	6.31741	4.94399	2.21297	42.8665	18.5343	39.734	4.36868	217.591	15.057	38.2846	27.6624	26.9133	44.0807	54.277	30.4815	48.8866	46.7301	31.0022	68.2428	47.3316	33.7985	131.259	9.61878	9.47425	73.7626	65.1585	244.302	187.849	380.035	564.854	111.067	657.749	163.877	43.5966	155.453	130.71	70.064	103.745	51.7036	3.13731	17.1961	45.0705	173.43	198.069	2.38638	113.037	55.5894	26.8919	144.557	71.9501	33.76	1.05798	130.126	48.307	222.88	66.6835	37.3314	227.22	28.3458	41.1656	45.5175	140.069	432.419	154.284	9.79023	229.686	8.94915	16.9415	415.812	668.578	146.062	330.728	22.6245	135.082	630.134	15.2427	56.0159	265.869	12.5773	229.702	996.815	296.2	523.213	543.156	850.573	40.2259	418.46	11.4893	738.27	883.336	1033.85	164.909	1100.65	469.851	39.0597
HIMETPOSFT03542	159.141	1.781																	8	18.0827	11.4984	6	49.9944	11.3627		4.24395	1.92244	2.92769	0.813701	8.88367	5.19662	11.382	12.9081	24.9276	21.6325	5.70152	17.6278	160.845	143.413	123.815	154.422	102.304	22.9028	33.2914	80.1091	68.5443	104.278	68.1044	75.7788	58.7037	74.9747	72.8708	52.4768	92.3219	59.8921	14.0245	12.3622	42.448	141.097	129.367	16.0378	37.9611	5.38547	24.5011	9.02701	10.4653	8.81371	13.1763	13.4801	3.54311	16.8382	40.807	55.1861	11.2137	58.5037	48.348	15.0152	306.676	6.02383	21.9962	15.8684	45.5671	69.1336	19.1012	5.56523	23.6306	57.9886	17.896	14.6646	7.25098	33.4852	73.5365	47.1461	100.129	58.9833	140.669	127.204	54.5723	1501.97	31.9522	2984.14	115.308	84.2177	149.717	139.331	252.341	133.861	41.7008	30.3739	82.7776	164.81	192.774	185.092	43.4858	26.6731	21.9531	172.46	200.088	197.47	53.0636	30.5533	26.8802	142.459	172.024	101.929	509.901	89.4028	431.287	77.794
HIMETPOSFT03564	165.073	1.9169																	8	34.9879	1.65908	6	72.6193	1.47498		6.68036	9.02523	12.01	109.912	74.0704	29.9828	27.927	30.441	23.0855	135.304	51.2916	21.4172	97.5116	49.3188	180.591	63.4117	57.961	15.0924	131.209	33.9933	40.2612	53.4087	53.3929	78.9324	57.6081	58.9699	58.9087	74.27	20.884	94.8405	9.09833	28.7052	23.4093	60.9546	25.0754	22.7873	64.7376	61.9674	49.5408	16.9982	32.383	47.2553	16.8428	40.5428	25.2477	27.6362	28.95	20.5427	18.4747	35.0284	4.993	40.1221	57.6432	85.9755	71.1812	38.1456	74.0615	96.6799	45.3386	64.2984	39.99	30.5949	176.81	156.051	62.1668	80.9118	317.995	18.563	1027.72	35.4721	51.2303	68.8073	30.9561	72.4238	69.1927	32.9436	687.965	84.644	957.362	86.157	44.2015	40.4167	18.1993	36.4049	692.772	81.4949	62.4776	23.9973	124.332	26.8201	54.4764	29.3904	49.7296	29.1909	48.0753	18.7115	43.3395	58.0071	28.9328	22.431	34.6603	1083.73	33.8732	120.454
HIMETPOSFT03565	108.056	1.8614																	8	32.5936	1.59758	6	48.3637	1.8526		16.1051	2.37253	13.5633	2.90923	3.11711	0.890852	0.370307	3.81467	13.8874	83.4341	19.3468	25.5341	1.37683	3.80903	27.3901	30.3267	13.4406	15.6333	12.7919	3.88021	4.74417	9.45487	8.0936	10.6159	4.5968	11.156	11.7124	4.69016	7.80948	10.2502	27.5432	27.8103	21.1288	11.0094	14.9576	15.0634	17.337	23.088	10.4744	16.2392	12.6477	26.8371	9.24967	5.41437	3.55454	20.8165	40.3505	17.7476	14.7036	9.85392	18.0294	3.37573	8.32934	10.8826	15.4126	17.1393	7.9259	4.73603	16.8038	20.8047	19.2888	16.4444	11.9504	16.796	28.1634	124.428	2.03234	1.77267	3.99179	1.47361	2.57485	2.02768	3.42931	5.89951	3.29026	1.46454	3.80776	19.3834	1.97133	7.78146	4.5639	1.34319	7.89763	10.2198	5.50213	5.66741	6.3757	6.90189	5.61941	1.26323	17.4678	4.44519	9.29917	18.5802	13.1316	6.30688	5.99945	4.79856	5.82287	10.6651	40.1427	6.67473	14.0764	39.018
HIMETPOSFT03567	120.077	2.1261																	8	20.879	1695.44	6	36.0449	1396.96		1.69552	0.864899	1.16713	2.66445	5.30492	1.65875	1.29809	3.87555	2057.38	1777.95	1459.36	1952.91	1500.18	1548.14	1432.45	1061.09	2883.67	1061.83	4258.48	3957.42	3825.43	3426.73	3756.14	4054.97	4222.96	3673.64	4123.71	2780.53	5564.59	3238.86	916.275	525.137	791.224	2604.58	2318.88	2015.6	2829.18	3877.55	5185.71	2884.18	2490.86	4028.57	2458.49	1978.78	1218.95	2342.62	1989.54	1539.65	1631.29	1390.41	1483.45	903.614	5565.24	2658.47	2165.65	1736.42	2019.48	4318.87	1168.28	1835.06	1868.22	6961.36	7389.86	10364.8	3785.79	2723.48	3601.15	3890.06	4933.01	4037.5	3061.45	4332.2	3472.48	4757.06	11028.9	2486.48	5875.52	3457.98	3449.7	1826.08	5331.52	3338.07	2679.44	4738.99	3565.18	2448.01	5180.03	1872.76	3019.47	3655.66	2407.1	1937.85	4322.83	3085.45	2996.1	2958.92	2458.59	1902.63	2749.04	2162.2	6185.71	6203.42	3804.43	3850.41
HIMETPOSFT03587	141.064	2.0665																	8	31.1443	2.23059	6	78.3902	1.45776		1.66929	0.919911	3.01261	82.9384	7.8459	4.14696	6.18979	1.46671	2.02856	11.2858	6.74536	13.4945	1.71898	8.93199	4.4473	5.75908	24.4055	3.72052	21.2281	2.56748	44.5238	21.8404	24.3396	44.4945	18.6801	33.149	24.1728	43.1155	24.4552	28.9198	1.11254	1.8381	2.92986	30.1609	1.74753	4.49221	25.435	4.73446	24.313	7.34473	17.1221	4.68853	2.78457	20.5285	12.5027	17.363	25.0037	3.55722	19.2743	3.31559	14.1101	30.9437	39.6488	14.602	6.6898	8.92745	8.01119	4.3999	6.57317	41.8471	44.4351	27.5148	70.1078	132.175	36.8793	113.543	6.30134	46.9331	51.6122	22.1029	18.671	18.8471	18.7581	27.98	15.9313	39.2149	46.0062	38.575	46.4508	19.8347	15.2225	7.72582	63.2534	44.158	22.6171	5.06305	27.2861	7.0988	44.0569	61.1657	66.6005	1.5644	21.8087	25.2218	2.28824	2.1532	28.1139	30.5164	59.6944	21.5992	28.8715	27.3712	21.3982	51.8971
HIMETPOSFT03593	211.106	1.9644																	8	27.4305	5.23135	6	65.2338	2.77127		2.99819	2.02738	2.77014	2.76597	6.09605	6.99259	2.10022	3.06006	9.49509	11.452	3.454	3.6841	23.2428	65.8907	71.8116	159.462	17.239	2.39495	6.86277	3.49131	15.471	14.4224	19.3657	19.7095	14.1443	22.1397	25.536	10.9492	14.685	24.1889	2.11152	1.07649	10.1024	39.2659	71.7433	5.1522	11.8211	19.5911	11.4699	7.86727	7.07998	13.6836	3.45993	5.50873	5.0744	3.52014	4.22798	2.81858	12.3217	7.18712	8.64304	5.50739	46.5884	6.72793	1.115	2.03736	5.32506	18.6462	1.5506	1.74315	1.12224	2.9262	20.8641	30.2111	12.318	5.25338	15.4679	7.15611	6.41286	4.13381	7.0821	7.34355	10.1077	9.11595	12.1048	3.86767	4.38974	17.2592	25.3127	5.06181	33.6002	17.1059	12.6638	21.0136	81.2376	6.04126	18.1986	8.97944	30.4208	12.2043	18.1875	27.2154	10.3402	15.3493	15.7824	34.3849	12.1517	70.6275	54.3509	55.9987	19.4318	86.7317	18.5415	38.4792
HIMETPOSFT03595	289.093	2.0946																	8	22.5835	34.5119	6	61.0476	42.3099		94.1621	64.3726	101.235	38.3666	542.023	640.171	271.627	140.089	935.62	2059.98	1602.75	2509.5	4093.06	2684.25	1463.17	1343.03	6911.64	3077.16	14596.5	18612.7	12216.9	4624.25	7374.84	7808.45	11103.3	6362.51	9204.68	5711.3	10104.5	7628.55	1335.84	1313.55	1518.24	8769.05	3789.45	3765.61	8452.58	9171.64	9284.99	7243.46	8093.38	6206.55	2973.09	4332.38	3962.18	5681.41	4021.26	3258.66	2804.89	3721.24	3702.04	5147.47	1151.69	5122.76	6479.75	8058.24	4310.49	5693.42	5909.43	9154.96	6973.96	1892.34	22822.5	14528.8	10768.6	13215.6	7516.07	6017.53	14609.6	14423.7	14407.3	14412.6	14358.8	20655.1	20860.9	5408.43	8634	9417.56	1213.13	8051.57	10681.5	9117.82	9429.48	12111.9	6531.51	8086.31	8435.36	2384.33	9588.35	7597.61	9550.84	9587.42	8131.39	8330.73	10618.4	2902.8	9697.81	8525.61	7991.23	6191.62	11285.9	6614.78	7684.89	10072.6
HIMETPOSFT03601	114.07	1.8498																	8	27.7101	2.96578	6	71.617	2.42123		1.46821	1.17543	2.51881	9.18085	24.43	6.59084	4.57646	29.9398	5.80968	12.5954	4.26951	12.1292	9.57554	16.0375	12.5245	15.3628	19.348	5.70446	8.06135	22.4005	41.362	48.1803	27.9214	22.026	47.7784	20.728	30.3412	28.6772	29.1767	30.2587	8.39316	3.41243	3.02008	2.36619	12.1556	16.5191	4.66779	15.3144	2.9186	8.07682	10.5067	2.75147	18.383	5.90345	7.80591	5.81725	7.20799	13.1282	8.70395	9.32528	9.34083	11.1391	45.6323	23.2386	20.4248	10.474	11.0256	18.1806	8.78286	10.2366	13.1185	29.4909	25.5926	31.207	15.3015	25.4324	10.8931	16.5444	14.797	26.173	16.2687	22.1462	11.8143	32.4038	26.1521	10.0388	27.7888	57.1029	10.9179	38.4465	45.0278	59.7819	14.7215	31.7451	20.8752	36.8112	54.872	63.4744	43.0304	21.0727	64.039	40.2193	52.3458	82.4734	83.7647	24.2379	62.4126	46.8479	112.812	126.182	55.3443	46.8242	22.6766	46.4689
HIMETPOSFT03613	128.079	1.8053																	8	19.7623	2.0498	6	62.5958	1.77786		1.04614	1.41684	2.55586	2.90152	3.52432	1.89955	3.79317	6.84592	6.34233	4.59012	2.85559	3.33271	4.69846	2.93603	12.6815	18.777	4.90058	3.34435	5.13151	2.48154	4.28835	11.833	7.48008	3.6987	7.48983	5.91185	5.75543	6.84738	5.98884	5.98881	5.67724	8.39709	2.83201	4.30335	5.55686	4.47233	3.95031	21.8532	1.14172	5.53294	7.1919	22.7197	7.71874	6.33607	4.19863	2.5984	3.81669	6.31093	1.64969	3.38333	2.69109	5.39185	21.1013	2.11592	4.55738	1.89226	1.58116	5.6117	3.59511	2.55254	1.11389	2.8231	2.89286	7.98682	3.59999	5.17295	4.18756	3.08541	8.01707	4.30038	2.54579	9.30748	4.72338	4.55485	3.40494	2.16145	4.01242	3.29288	33.6472	2.40039	27.3099	7.87823	2.88792	10.7427	24.8674	6.72448	6.62722	9.82776	3.85575	16.2684	12.829	31.4803	73.0678	15.5117	17.1283	20.7344	7.29901	53.1841	48.8776	155.089	15.2815	14.6785	3.48261	25.4471
HIMETPOSFT03615	191.102	1.9587																	8	33.2016	1.61551	6	38.5345	1.14192		25.0753	12.2428	9.45076	9.75185	4.949	1.73398	8.58305	15.1625	34.203	11.2715	9.31373	9.50505	23.1065	4.12848	62.0093	4.09819	13.3423	7.48657	9.3699	12.5193	10.5828	21.1657	24.3901	7.97484	19.4385	18.4304	22.4567	11.9008	13.5339	22.3424	100.921	52.8139	81.8322	8.95053	27.15	13.2649	14.1132	16.1754	18.6062	16.841	24.6003	21.0172	32.2987	20.8678	29.7462	11.8267	67.9321	30.3666	6.08366	27.2598	30.2543	13.798	24.9693	3.01144	16.4215	14.2868	22.3652	68.0571	66.2506	20.1989	10.2343	8.85952	9.21303	10.4858	6.51597	26.146	20.7215	35.6962	11.0904	11.8342	16.8951	12.8398	3.17541	10.9503	11.5282	22.8807	14.3045	11.6497	4.71764	3.64559	18.1343	15.6783	11.9549	21.5215	2.56867	16.9197	24.4648	8.52943	13.3841	12.037	25.8278	21.8446	15.6126	16.8888	43.0132	45.4013	27.6006	14.467	12.8423	15.0564	11.1602	12.6914	6.70375	10.0684
HIMETPOSFT03618	333.122	2.052																	8	28.4749	1.88745	6	32.5681	1.79353		2.54475	0.528296	1.07626	6.6069	31.6968	0.793772	0.187332	4.58162	30.5238	25.7947	9.53615	15.0318	25.4671	19.7032	28.6645	22.6166	14.2541	10.1566	6.88481	13.6298	13.2886	6.37419	12.619	7.85306	14.7242	10.1173	9.02228	16.7773	8.00351	11.5105	7.45342	5.53442	7.69004	11.6614	7.07058	19.3571	6.0876	5.50789	16.964	36.6444	15.8163	13.6483	18.6149	8.40649	16.1949	17.8952	12.6474	10.933	9.06065	9.10511	10.5066	9.7424	5.02947	14.5422	12.7351	5.47072	7.573	7.17688	5.45455	33.839	10.0808	6.11386	30.26	17.9388	6.71048	9.18037	4.81847	17.9174	16.3551	5.99159	3.27528	6.83055	7.89153	13.3645	27.0909	22.9993	9.57878	8.45538	9.83607	9.1268	9.11218	10.4971	4.54706	14.9523	9.80578	6.21019	8.30153	9.99831	10.8715	8.74097	8.52348	17.9512	4.34849	17.906	15.3002	9.94603	8.65251	17.691	11.8369	14.6938	8.94974	10.5028	11.2855	25.2811
HIMETPOSFT03626	329.019	2.0067																	8	15.0049	1.62433	6	43.9789	2.11006		0.620311	0.648992	1.64696	2.05548	6.66257	10.876	7.62104	4.43812	7.36418	9.06042	2.97036	2.65649	14.5227	9.66467	9.02091	29.2238	13.6388	3.32534	5.58173	12.0742	11.3567	8.73075	6.75787	7.9145	5.84837	7.55537	7.68211	6.60612	5.37819	8.40969	1.08548	5.07574	1.77702	20.4765	11.8359	17.7342	17.1997	18.6006	16.2316	20.9106	9.48969	19.5571	4.92243	6.85738	5.58286	4.87687	2.00337	3.41979	5.03797	3.27465	2.48602	4.32523	0.312798	5.98008	1.76721	2.22946	3.94768	5.8572	2.03668	3.75467	2.65377	5.21733	10.9458	13.5268	4.94922	2.78573	12.6417	3.45494	22.7824	7.27376	8.34774	7.68626	5.79891	8.00453	10.6194	9.05075	5.14189	13.1963	7.37138	4.13744	13.6715	4.71602	13.0089	6.20595	3.64333	11.7415	5.1223	8.28945	4.25733	8.48862	12.1098	6.24671	7.88252	10.8942	10.6532	10.4807	22.2848	6.79765	9.713	11.2408	11.2856	15.343	10.9557	21.4263
HIMETPOSFT03632	212.097	2.0078																	8	19.5197	1.74909	6	31.7927	0.970875		0.95331	1.56145	0.807704	12.9936	5.3275	3.53557	3.63191	7.78121	1.96936	1.78181	3.8363	9.51446	6.40657	7.07286	6.58349	10.6025	5.02097	5.43855	1.89401	3.8173	5.73286	4.74122	10.2328	5.23214	6.9663	9.57029	7.66321	8.20393	8.66982	7.46462	0.953445	2.65529	4.85024	1.64752	6.27422	2.41894	2.9663	5.70025	2.57456	2.45803	2.40921	1.54293	4.37605	3.19999	3.65141	3.04852	5.95702	2.92271	11.3843	16.907	7.52085	4.15196	4.82137	8.28532	6.41996	10.1199	8.21608	6.61574	6.00247	8.56436	9.17902	8.26168	11.4216	12.558	6.05144	9.76885	6.84305	3.1925	5.23914	6.7973	8.32433	3.9045	4.13047	2.87697	3.42914	4.4802	3.16457	4.23359	8.89979	4.5494	8.36881	6.74808	2.8724	1.46418	9.69704	3.29753	14.9451	8.29399	15.7569	5.51195	6.2605	13.5027	4.95027	18.2869	4.94023	3.48849	4.20665	5.86921	5.37835	13.6318	15.4925	8.82026	5.33517	7.99686
HIMETPOSFT03645	173.155	1.9822																	8	26.7526	8.30942	6	48.3257	7.91826		0.0497066	0.0469146	0.044545	1.465	0.626946	0.496276	0.562746	10.3718	1.06781	1.54526	14.1433	8.57366	3.55686	0.376582	4.11823	11.2507	11.0762	2.73805	14.3867	16.4803	22.5584	13.9062	14.8822	14.2934	10.9646	16.6294	10.4807	16.3744	20.63	9.28453	3.03054	3.18211	5.46699	5.79848	2.11023	8.21303	10.2397	9.4776	9.61198	6.33536	8.50429	5.85344	5.7206	6.61822	1.77793	3.64775	13.2462	4.96061	8.56492	5.73929	7.77197	6.21579	9.97214	8.32346	10.7008	4.10157	12.3548	40.0391	2.72349	14.459	8.75217	5.71065	12.8826	19.7486	8.09336	8.39614	27.1579	15.772	15.1099	30.84	18.4821	10.5259	20.9348	25.7821	13.8555	18.3307	17.2078	19.6077	3.88746	16.5438	4.09098	8.22205	14.2102	6.88029	8.18003	1664.6	1003.26	2159.59	9.08161	8.46085	6.22227	3.66532	14.5676	10.3568	12.0574	29.1381	21.2995	17.1388	9.31997	8.92057	13.2686	5.21399	14.9903	46.105
HIMETPOSFT03659	96.0616	1.9667																	8	7.68093	2.17631	6	48.3631	2.06429		7.93071	9.56542	1.11305	5.15475	2.96052	9.04437	6.13693	2.03598	28.3255	16.5058	6.71474	15.8246	5.11831	6.56093	4.44785	9.04147	8.93257	11.9928	19.8172	3.68806	9.22232	14.3784	11.2708	12.2916	13.4615	10.7915	11.4975	12.9841	11.3049	12.0289	44.5128	6.2911	9.23535	8.68223	7.57055	8.10808	42.8225	8.58187	7.68585	21.3078	4.32047	18.8737	17.7547	15.5836	12.3769	9.03215	31.34	37.7174	6.4804	13.5152	10.9166	8.41009	4.7977	15.2476	7.14159	5.60083	12.612	7.78816	1.98009	26.5869	20.564	10.597	13.8596	5.68922	2.17697	37.7088	1.6641	3.33274	6.06988	5.63053	16.2335	1.99798	4.85903	4.20884	20.1907	22.0855	16.842	10.1716	15.2611	9.59452	8.74674	19.8632	6.34647	2.45188	15.9138	7.70219	6.62684	2.06003	6.32362	7.54127	3.92967	4.39744	9.79606	11.4959	15.8591	8.06011	16.5134	2.91926	5.90515	11.7794	6.14571	12.8222	13.4559	54.9387
HIMETPOSFT03660	135.065	2.0704																	8	24.0917	2.6352	6	50.2412	1.90309		1.16524	0.352041	1.82336	1.75225	3.58307	30.8374	28.8972	34.9334	5.02297	6.27034	4.31953	24.5638	71.158	21.7011	9.00136	13.8851	33.0203	13.1254	18.4548	36.0521	37.3641	9.48786	34.7408	36.3773	24.1063	40.9414	31.5937	29.4323	49.1115	26.0283	2.61846	1.90224	2.1555	34.2283	8.8	14.258	25.3003	20.9244	16.3913	14.7982	12.4539	16.413	8.82452	5.80011	14.0829	9.12407	6.52981	14.065	25.9878	9.64023	15.2598	2.69152	5.22197	13.5538	6.83564	20.89	11.4493	13.463	24.1981	1.83098	24.679	21.104	44.9765	17.0838	34.8819	42.1715	53.1362	44.3602	51.3162	19.1823	26.3966	19.797	64.2588	72.8485	31.694	54.5499	43.1542	27.6969	40.0426	35.7417	23.0154	10.8981	20.036	24.5107	31.084	27.3184	34.0355	18.1283	49.2493	35.2102	19.4435	43.0706	24.6583	16.6059	18.9382	21.3006	26.715	24.2475	16.8059	10.5133	22.8434	25.7332	21.0944	37.7889
HIMETPOSFT03713	207.11	2.0748																	8	29.3228	2.17383	6	110.636	2.18601		4.39486	1.7367	3.46561	3.0999	15.4879	26.2057	7.6988	26.333	35.9144	192.385	83.8683	167.148	9.9403	64.4814	18.6742	281.115	9.03443	1.4136	20.8273	13.2833	24.3161	76.0948	18.2132	34.6568	22.5488	20.689	31.6274	14.7025	20.3534	29.4245	1.31134	0.488006	7.85086	11.4623	17.8525	15.9992	4.79543	3.27727	12.4982	10.7554	31.3369	19.6624	4.77116	7.42684	10.0359	21.2589	4.02315	11.3039	13.8428	17.1731	18.0708	5.13154	56.3977	29.8002	1.03691	1.69425	4.47087	15.7082	6.10858	14.7588	3.87892	14.2324	15.5782	37.4738	5.85934	34.9763	3.91216	9.04573	21.4212	2.56896	9.77533	27.7419	12.3049	17.6505	16.6251	4.93201	60.1572	60.9173	12.2984	53.6254	53.6859	86.2692	69.9511	79.1226	11.3706	27.3525	29.1152	47.8967	57.0384	34.0984	48.544	91.1146	38.5041	29.897	59.6717	39.9023	11.4697	101.143	104.51	39.0884	64.3844	42.0919	104.169	282.797
HIMETPOSFT03722	228.144	1.9879																	8	21.3514	2.27397	6	43.3278	2.43948		1.55115	2.70014	1.57114	7.21833	6.23567	10.0551	7.69445	12.8692	5.70613	11.4797	8.94429	9.13242	4.99778	13.3469	15.0017	10.9408	17.6989	9.61368	12.2377	21.6797	6.9977	23.0612	12.6374	17.0887	13.3299	13.6742	16.1274	12.7946	9.08193	18.7262	3.52939	6.53955	5.68748	17.8108	7.49081	8.53929	25.9426	9.30261	12.0251	8.09875	15.3152	19.6758	7.81775	13.3248	1.93358	14.0824	9.6928	8.37851	6.15238	3.76289	2.75933	1.94137	25.0755	8.55705	6.61113	11.3821	8.10976	13.5995	2.38286	9.38467	5.53951	8.63103	8.31212	21.3432	5.81901	10.3719	34.4195	14.8264	15.062	17.0242	19.9084	24.7863	24.3202	24.1948	25.3853	9.6929	13.7193	18.2038	47.3682	17.1115	28.2461	9.59413	20.327	25.8669	13.5038	24.4387	15.9872	17.9269	30.2269	9.26125	28.2579	20.0692	25.2603	21.3298	23.3853	23.7024	4.21344	20.6423	14.1827	12.5033	11.6942	17.2222	10.365	25.8031
HIMETPOSFT03723	107.058	1.9106																	8	31.8259	1.91369	6	55.0813	1.62411		9.73271	4.24127	4.95013	14.6586	13.8499	17.6972	16.5124	6.24599	4.60617	1.97611	13.7497	5.72498	23.3182	8.5316	10.7671	10.009	5.99319	12.8707	22.9595	12.3703	18.8753	33.9861	27.8488	8.14177	30.2291	17.8758	22.241	18.9378	21.5051	21.4116	50.222	12.4276	5.95281	34.6804	16.5059	6.80327	25.857	68.9008	3.65312	30.8643	37.1511	10.4198	27.9121	30.545	1.70375	33.8655	17.8965	10.3051	20.081	18.828	7.68037	9.55391	35.1443	4.23548	21.5361	27.0036	17.1686	38.8667	19.6306	8.75436	13.8499	11.3918	50.8627	5.59293	4.00517	35.9705	15.2306	8.85564	9.86139	11.1403	17.1653	9.74041	7.8328	28.9065	15.726	20.1842	54.7849	28.0571	12.2336	19.9989	23.5291	31.553	11.7216	7.34625	25.1098	7.27841	56.6376	19.66	16.7225	10.2309	20.1927	9.32226	13.6519	23.3191	64.9623	17.1291	17.4944	16.3791	26.8861	23.4229	54.4541	30.1947	20.7218	33.6714
HIMETPOSFT03727	195.116	1.9116																	8	33.0123	1.86424	6	70.2348	1.3877		36.6861	15.0399	27.9618	8.25089	10.6434	14.2747	12.613	11.9601	112.851	51.1481	14.8662	49.667	144.683	79.518	142.866	213.898	53.3102	18.5015	33.9387	10.4471	11.6718	15.1643	25.9324	39.2583	37.2066	25.704	27.2261	26.7522	53.2573	20.8657	23.0551	60.5794	62.9599	55.2681	30.9019	47.6226	43.0702	60.5077	31.8726	18.0778	21.4425	50.7558	14.44	30.5698	42.5407	11.1278	60.5731	24.4215	25.1155	35.5467	82.5926	27.9123	23.2755	41.4319	60.827	16.9968	15.349	31.3492	52.6234	18.9127	20.4497	15.2956	37.2642	38.6273	22.9798	32.8741	26.6275	36.0075	19.9086	8.74462	15.2746	25.4179	26.7279	13.4104	11.3118	40.2181	32.797	21.0104	38.0783	10.2179	24.7755	20.3516	8.8817	7.1619	8.39554	20.9678	10.2706	46.9238	42.0401	13.8568	8.53588	19.6042	23.374	10.7889	14.9874	9.13399	12.6026	11.3299	12.6788	9.86649	12.8451	40.4801	12.646	25.5166
HIMETPOSFT03729	299.151	1.9692																	8	27.4807	2.40979	6	47.1682	1.8633		0.0773811	0.518077	0.0621784	0.607952	6.70799	3.77866	3.6756	3.26299	2.50046	6.52577	6.71562	3.20262	6.19988	8.26323	2.47223	4.37155	3.00844	1.2614	3.80405	5.17557	6.61783	6.25268	6.50734	3.06026	8.39011	4.56274	6.03867	5.11039	5.38332	5.98806	2.99346	1.14353	4.43185	9.34055	3.24997	16.7921	5.16279	16.4995	15.6866	13.1164	1.80414	15.3976	12.0046	3.06208	5.09297	7.95969	8.40197	5.85261	17.6511	2.66416	3.47268	2.36472	113.396	15.9411	5.39374	5.85829	14.9511	15.3253	10.978	22.296	39.763	23.0339	65.4147	86.8013	14.0998	0.5874	35.6151	3.98432	6.0324	7.85368	7.51028	1.83614	5.52026	2.28025	11.3921	2.87534	1.8402	9.63382	2.43668	1.95972	7.02947	6.18836	4.78489	17.6901	7.76166	7.76885	2.95168	5.43015	10.5045	2.81121	7.33051	2.22258	1.755	4.03711	9.53769	5.09923	3.96865	4.44351	10.6023	2.7445	1.8606	3.71973	10.5606	23.2969
HIMETPOSFT03731	162.099	1.9234																	8	30.1317	3.341	6	62.9005	1.64944		1.75901	2.08356	1.04224	23.618	49.1561	10.4747	38.7811	25.9444	27.7437	78.9475	132.387	26.178	58.3415	330.161	112.682	56.1916	66.0019	9.86375	15.345	30.7899	29.2732	37.8254	67.6965	60.4191	57.647	69.5881	82.2146	26.9202	90.7082	55.5078	23.8562	3.97001	11.0952	14.9494	26.6481	10.1106	28.4817	9.08935	21.602	18.1945	19.9435	9.75933	4.86664	9.53259	5.65083	3.41427	8.18968	33.7715	14.6594	54.9446	31.916	20.5335	16.6836	7.0319	14.7274	24.9529	13.1956	40.9768	37.1081	28.9081	37.711	92.6699	63.4121	17.905	28.7721	161.319	62.0256	82.962	26.508	44.3266	21.0037	75.3581	29.8824	47.6756	29.3835	16.3003	59.1283	100.728	95.143	62.5341	11.2589	25.3194	33.0452	25.9206	52.3539	54.9586	52.3554	47.1996	130.746	70.7311	39.9761	19.198	26.4344	51.5112	121.834	61.364	54.433	97.2704	120.919	26.8184	77.6562	80.2197	22.2725	141.656
HIMETPOSFT03732	370.031	2.1155																	8	27.7758	5.4904	6	50.7884	2.84414		0.083774	0.310393	1.5714	1.69402	4.87316	2.6826	5.8564	7.49141	9.58018	9.45329	9.69131	7.16315	36.2566	16.9044	8.59414	8.61836	9.33973	7.03084	7.00553	8.62313	3.57268	16.8239	16.8459	13.5456	23.3178	13.7216	19.2027	15.235	10.0724	22.9207	2.20859	2.68987	3.53973	12.5938	6.68293	5.77005	6.04529	15.9989	13.5361	13.7815	18.0684	16.7796	13.8363	6.93156	8.55007	4.40802	7.33373	10.886	1.85912	4.66265	5.12096	5.18522	1.91083	6.22046	9.86571	8.37988	6.56218	2.09236	6.53858	12.9399	8.14574	13.3659	15.6742	12.9142	5.00439	9.77643	13.0336	32.3491	23.2382	14.6935	7.63989	27.1166	13.1001	38.9401	28.5116	25.2083	18.2763	38.2669	7.22498	9.96294	23.3502	16.1869	13.1469	23.1019	21.3424	12.9638	16.4907	12.1284	23.0093	12.3164	17.6839	23.536	14.8858	21.9257	25.4246	10.2807	11.7124	13.2351	5.9619	15.0432	16.9957	13.7253	17.7027	15.0343
HIMETPOSFT03734	444.197	2.0866																	8	19.48	2.01888	4	162.012	4.23591		0.183063	0.0413987	0.0440214	0.246069	1.51996	2.09889	1.52677	1.93084	0.312792	0.937073	0.139131	1.03855	2.11129	1.9983	1.61129	1.53003	0.935273	0.10225	1.66708	1.79289	2.40566	17.213	1.60649	2.58394	1.57451	1.89774	2.21977	1.51214	1.79856	2.13221	0.0518408	0.0605014	0.360567	1.80715	36.8204	0.81962	1.30824	1.25868	0.664283	0.0695719	0.577002	1.10661	0.666715	0.521375	1.82052	0.60408	0.120262	0.11082	0.111336	0.103887	0.112809	0.114787	96.3268	0.964985	0.149551	1.16735	1.14431	50.8675	0.134323	0.125608	0.158642	1.15569	1.11174	161.937	0.171728	0.150854	1.85472	1.88858	1.6947	2.30972	2.26324	1.53867	1.87052	2.26192	1.65799	1.5683	1.50824	1.65026	2.15239	1.6175	1.98419	1.95213	2.23885	1.49749	2.30341	2.06901	2.17937	1.86362	1.63835	2.33346	1.9353	259.941	210.839	308.705	2.38599	2.4469	2.28061	2.36937	2.09413	1.3769	1.84408	1.76234	1.66198	1.58242
HIMETPOSFT03736	286.124	2.0975																	8	33.1967	16.671	6	46.0404	11.2497		0.46027	0.76091	0.655503	9.68967	0.618573	0.608828	1.22699	0.99987	18.7393	19.8219	41.2174	27.712	15.2743	16.0128	23.9476	6.97407	21.9899	6.80669	14.5371	20.0547	31.5162	31.8287	29.13	23.4036	51.1391	21.5318	33.3445	31.7627	20.2455	39.8519	6.22991	47.3233	12.5808	49.7925	18.2274	13.2196	68.5061	26.0015	47.5781	43.8083	22.8961	20.0748	73.4134	11.1112	13.9444	91.0328	11.9364	6.327	6.36166	6.31297	21.996	81.4125	14.4982	27.594	45.4338	57.1894	27.8656	15.3571	83.5385	156.041	18.1406	11.3187	37.8803	24.2338	47.1557	60.3915	12.9592	31.4583	10.2363	34.7472	13.7585	11.2862	12.2148	9.67161	9.53003	5.82865	6.92656	12.6153	1.55396	9.57848	12.8789	5.55313	6.12922	22.3035	10.0958	35.8965	40.8632	32.8209	10.2905	3.63108	7.02387	49.3334	38.4987	49.7463	17.0098	2.1266	8.66313	66.0403	67.3808	53.6645	19.9795	17.2234	11.1876	37.9245
HIMETPOSFT03741	199.088	2.0243																	8	29.3162	3.77077	6	97.1802	2.58945		0.476728	1.43366	0.61294	1.93447	2.61386	2.00161	2.06863	5.49212	7.1888	6.22676	4.38282	4.35013	2.76449	7.82807	6.4684	6.49416	3.64594	2.56759	1.76613	1.14131	8.61139	14.5724	8.33283	5.97612	10.1773	6.87525	9.07046	6.88582	4.20914	11.1961	9.06041	8.77084	8.01527	27.9155	27.8058	8.04846	2.96176	3.27846	3.4451	7.363	14.2055	16.5002	3.64336	5.75952	6.9589	6.20805	10.1976	5.61973	6.07252	13.6121	23.7275	7.62699	72.4796	8.23495	11.0558	4.37158	5.48145	18.9281	8.02331	14.7738	8.37269	8.46661	6.19878	83.5736	5.98246	15.2655	4.07634	5.22007	2.7492	3.91949	5.46902	5.37077	7.1965	2.47513	5.40367	6.55879	4.32317	3.09346	3.44587	5.29675	6.48475	3.45756	3.82204	6.47213	7.24332	8.84951	15.3628	11.6197	22.0304	5.80516	10.0709	6.32418	11.4446	9.88936	17.0555	6.16118	10.3591	3.10079	14.9726	2.48806	7.0151	7.13367	6.92091	18.771
HIMETPOSFT03743	332.127	2.0232																	8	34.3402	5.15931	6	29.1757	4.06806		7.0297	18.3328	47.0353	40.695	134.397	2.585	1.19001	35.7898	160.208	456.873	299.965	354.503	263.806	181.605	206.411	326.398	167.212	85.3259	212.365	150.831	129.681	130.402	180.682	116.701	319.264	123.854	192.669	187.058	150.929	209.847	56.9084	51.158	59.0531	95.485	113.823	104.958	194.45	244.152	221.88	231.726	222.826	198.534	231.592	202.741	81.7863	199.627	150.839	116.918	113.345	73.3807	68.9915	202.135	21.2371	156.344	204.138	223.234	222.317	137.784	172.728	295.779	206.377	291.822	650.959	498.911	80.7035	181.985	114.085	172.126	121.138	168.513	88.4953	117.589	136.292	217.042	185.996	127.104	69.3842	34.0724	32.48	80.5193	41.4324	112.609	153.64	168.584	138.592	110.823	102.556	129.823	199.462	104.943	155.704	153.371	135.794	156.593	188.053	177.416	183.719	161.144	155.315	134.555	195.015	143.945	123.627	245.463
HIMETPOSFT03745	100.081	1.9277																	8	25.411	1.55586	6	70.725	1.09619		24.6581	26.936	4.297	8.11435	29.7999	9.45416	14.7488	7.98031	33.6365	140.746	7.63712	14.3543	23.0045	13.4896	17.7754	13.7386	38.6004	23.9702	8.91168	13.8906	5.17677	13.0313	19.4002	24.9454	37.5438	16.1207	25.6368	22.7168	24.5787	25.0778	40.4884	71.8628	14.5016	15.1737	20.1912	15.1675	55.4489	19.3259	45.6711	74.1031	27.6515	40.6366	22.0515	16.9296	55.1145	54.4714	22.3459	17.6202	29.7637	24.8153	7.86822	15.7298	10.4416	24.4412	16.8397	14.6311	31.9044	17.9266	4.62211	8.34213	9.05018	14.1258	13.9697	29.1005	11.8155	28.0766	2.94608	22.3407	34.8834	9.43649	4.91743	21.8296	38.404	17.9629	10.9209	8.52891	19.9389	16.9738	39.9819	17.7547	16.0018	18.319	11.9225	23.4818	23.9034	18.2953	7.99363	34.3507	4.2544	10.1604	16.5803	15.3422	17.7094	27.4667	25.279	16.9014	12.5904	10.7537	31.8176	10.9681	12.1679	16.7432	10.4874	55.0034
HIMETPOSFT03747	200.124	2.0024																	8	42.6881	13.344	6	33.6424	7.07936		0.806479	0.903733	1.85494	5.92272	12.1313	22.5042	11.31	9.27054	2.60418	2.33758	7.21078	10.6964	24.2837	16.315	14.9629	2.6096	46.1696	25.989	53.2551	75.8173	73.1212	69.1945	132.483	76.1355	36.1819	186.902	104.72	93.6727	143.987	89.3225	3.62071	2.43771	3.94561	7.79227	4.68301	8.12537	7.65186	82.9056	6.90103	22.3561	37.202	19.0193	28.4217	11.7749	17.5346	5.21262	18.5843	11.2239	74.2798	25.1305	35.3351	42.3796	75.0015	26.1828	14.726	17.9262	30.5085	12.8918	22.2099	32.9228	21.3935	57.4409	50.1938	33.1994	12.9036	64.9011	55.7252	27.1617	40.0427	38.0353	11.9186	33.4448	23.4481	45.3394	62.3582	19.5448	44.0059	63.0343	51.6078	16.1696	28.0361	18.0659	42.6549	47.4566	38.8548	34.8728	33.7068	21.7408	63.0276	13.3826	42.4322	17.8107	45.8644	39.9014	76.5955	19.3514	140.725	30.2307	29.4388	44.5272	37.5253	39.2431	36.0616	86.0657
HIMETPOSFT03748	390.016	2.0192																	8	11.8103	1.75397	6	63.4976	1.74832		0.333967	4.78621	4.68531	33.6451	43.5604	24.6857	20.6643	52.2612	19.0644	84.6987	74.4557	118.685	120.807	93.942	105.068	139.929	30.7692	21.97	91.9236	30.5449	32.8589	34.0171	35.0499	50.7242	37.6154	38.521	39.5156	43.07	38.1584	41.1664	11.027	8.7117	9.3222	25.6491	13.2722	14.7673	33.9583	39.2698	29.0147	31.1443	22.1354	28.2851	16.981	19.4446	17.5685	11.0913	18.2125	19.3428	10.902	13.15	18.044	20.3979	5.80332	19.8539	16.8207	21.9088	14.2774	24.8599	21.7062	23.8992	47.0943	25.363	63.5459	50.9042	27.0424	22.4322	28.4004	79.5962	45.8894	46.8259	19.3431	31.9904	31.1583	57.4473	39.3202	36.6931	17.8106	25.4148	25.9415	27.1249	36.1141	29.4454	28.4756	34.1461	28.0566	37.7284	26.9961	30.4059	50.1921	30.5582	40.4861	31.1953	31.4943	16.9621	53.6139	47.8141	36.0079	40.8317	34.9305	32.0508	30.3223	33.0934	33.4924	35.698
HIMETPOSFT03749	368.034	2.0471																	8	24.7916	2.86579	6	37.1768	2.00256		3.68871	10.6558	5.57322	10.1699	30.8145	11.0764	7.60272	43.616	62.2401	119.368	86.9929	102.22	76.7021	70.0395	102.381	117.073	34.5402	26.8842	17.6051	23.5294	50.8045	31.669	35.0082	65.4473	30.3847	45.6884	48.8343	39.1676	38.6883	49.8383	14.7161	10.7685	10.2427	47.6217	21.1162	13.0137	44.0251	46.6282	54.6999	45.4868	20.0658	39.8018	29.8814	25.5843	17.2529	14.0886	18.4432	24.7437	12.0843	15.9973	15.9125	17.9232	12.072	18.6327	28.5311	29.3942	16.1027	16.9171	45.984	7.00877	21.1612	15.9529	53.756	42.958	24.9246	34.8798	30.8102	43.7236	28.7021	36.6824	17.0333	16.4359	31.9908	40.7923	108.26	32.5324	42.7245	25.592	21.1515	21.4741	36.7272	45.5249	77.0641	50.4479	40.7861	39.6428	66.8719	33.9537	52.8747	26.0132	78.4827	33.4654	73.4379	60.0789	64.6355	60.4941	34.0509	44.0068	43.6617	37.1366	42.5226	43.178	47.3929	47.9863
HIMETPOSFT03757	230.135	2.1354																	8	22.5549	2.90259	6	83.5231	3.45001		1.71609	0.248623	1.4865	4.99659	11.2297	67.7324	64.8144	39.9283	11.5129	15.8789	25.1156	13.6326	101.29	176.546	60.8477	16.3104	59.8728	27.0302	44.3108	25.207	161.055	179.72	76.6183	63.0673	59.6914	79.4928	82.1844	58.4843	45.0114	93.1897	1.57581	4.18727	28.4715	202.843	107.346	35.2534	36.1295	51.4852	78.484	116.976	102.713	142.663	32.2382	20.9092	32.9556	47.2921	51.5204	120.074	85.9257	67.6962	60.7223	61.8481	227.419	95.0492	67.8895	34.7242	75.1431	174.791	61.2092	7.66982	31.5725	30.0184	59.9324	211.832	52.9065	39.017	1095.08	99.9105	27.0113	915.931	43.3171	18.3903	74.4619	566.501	366.994	633.111	410.391	2961.53	78.9586	255.219	1374.69	25.6004	40.4699	420.7	674.426	34.882	2115.99	1460.82	15.2649	523.835	33.7945	376.209	191.453	330.377	390.496	271.399	21.4592	394.297	602.189	543.994	173.28	201.869	133.249	291.442
HIMETPOSFT03760	257.143	2.2687																	8	19.4322	450.449	6	30.109	398.943		0.950735	1.58816	0.903313	26.8448	1.50614	5.90275	4.62612	10.3037	8.72174	19.4408	21.6456	24.857	4.63334	9.18467	1.97046	5.05024	2522.21	1419.9	3873.13	2872.63	2425.67	2632.44	3151.99	2971.26	2037.78	3691.57	3178.24	2330.91	3599.06	2744.39	947.236	889.155	1386.56	1546.54	4232.71	2149.01	2504.28	3416.75	3223.85	2740.69	1729.97	2603.4	2101.48	2194.79	2646.84	2268.4	2967.27	1619.88	3169.23	2561.05	2555.06	1382.56	7019.42	3362.9	2210.23	2840.61	5570.43	7335.85	1978.25	3177.45	3592.24	6197.57	6257.81	13551.4	3718.88	4186.9	2591.25	3499.99	2896.87	2693.72	1965.89	2438.31	2548.3	3332.35	4087.53	2451.62	2216.08	3197.17	2401.43	1850.83	2593.11	1922.47	1890.21	2425.65	2196.31	1642.35	2270.88	1366.59	2942.45	2950.53	3132.89	1870.85	1614.13	2063.81	3092.02	3233.45	2891.18	4257.03	5015.96	4144.63	1798.74	1593.58	1663.27	2393.32
HIMETPOSFT03763	148.081	2.0413																	8	34.1594	1.5923	6	73.5394	2.52778		13.7869	19.2563	46.2855	222.849	92.7162	92.2092	54.8383	344.345	64.3738	165.657	110.953	309.242	59.7404	214.273	661.813	295.039	147.023	221.413	647.501	51.7425	271.626	340.944	151.849	165.428	263.519	124.818	246.227	91.2385	150.923	217.226	32.0442	28.8807	33.1787	223.579	44.8664	25.6282	120.021	35.3475	166.334	65.5803	87.6419	315.886	115.971	118.045	92.1955	105.395	51.5226	139.458	165.876	60.0963	102.894	70.2768	380.229	167.209	110.903	159.112	166.805	134.525	725.019	315.955	271.649	386.847	432.894	623.939	218.346	514.366	115.731	112.384	86.1424	72.5094	78.3522	133.583	88.5355	94.1314	118.344	152.266	60.0639	133.715	375.122	138.153	237.611	263.732	222.253	258.959	143.003	383.163	256.513	249.333	279.408	327.801	577.112	291.105	202.514	129.926	328.739	108.975	359.434	255.884	98.0248	321.606	283.111	413.287	170.255	287.554
HIMETPOSFT03777	233.116	2.023																	8	20.5062	2.19402	6	51.4873	1.66085		2.90488	4.32269	9.42972	1.11329	1.70211	2.11233	5.55871	6.17462	14228.5	2126.88	1287.14	930.511	954.667	1112.2	2792.52	2548.36	9.51054	12.2371	2.45627	4.13927	6.0568	7.10252	11.0735	5.63863	10.9579	8.8805	9.23779	8.07049	10.9611	8.28118	19.4894	20.0086	18.6989	3.4442	27.1355	23.1356	8.5016	9.56841	17.3249	4.32819	3.98179	12.095	13.0398	12.1012	10.221	4.08062	12.5147	4.65946	4.35101	15.7216	12.137	7.06482	34.5852	6.39838	4.71054	2.83062	1.8246	3.12211	4.33226	4.17005	3.89485	7.03372	5.61602	3.57657	3.71176	8.30791	5.764	5.71192	4.14086	2.95936	4.71023	8.02909	7.70306	15.196	3.00242	7.84736	4.76828	6.05855	6.16667	1.78026	8.5853	3.84598	4.32608	4.82194	9.67985	5.3286	7.3188	9.72751	11.3517	12.4453	7.84701	13.7271	17.0762	13.5362	4.64786	15.1111	12.0086	7.25126	2.88057	6.07048	6.19196	7.31893	6.2192	13.065
HIMETPOSFT03785	575.192	2.1529																	8	16.4169	4.11368	6	98.1572	7.06254		31.7486	3.14158	0.955002	18.5689	14.1576	0.665214	0.556839	5.72907	89.1503	46.2078	21.3547	12.3895	58.6742	22.8295	22.5337	57.1193	191.592	25.9018	15.0831	44.0616	40.1882	83.2104	40.6682	35.6684	39.6822	39.3194	41.6047	38.8531	26.0688	48.8116	19.7077	35.671	1.56456	106.751	31.7939	64.8571	164.668	157.575	135.201	165.616	87.1415	124.115	69.6141	73.0842	65.2736	39.7729	41.1636	13.3742	8.35504	8.26652	31.5241	16.3394	4.32935	14.1027	9.05552	44.1827	32.8393	18.9744	18.677	40.8741	8.91143	29.0043	78.5427	48.8815	9.98828	66.4221	77.2951	12.275	36.9204	83.1928	71.5822	61.9887	51.8686	50.3813	140.027	92.6661	36.5276	17.6421	17.9934	40.1406	45.3556	57.1926	68.1065	46.157	32.5042	31.6399	30.344	77.1171	61.2679	48.324	31.0637	61.5722	66.2449	27.7687	45.6077	57.1276	59.5355	37.8462	39.8614	32.0953	174.226	85.7754	73.3709	161.872
HIMETPOSFT03786	178.09	2.0115																	8	21.2521	6.65975	6	56.9906	3.62072		1.95041	1.87181	2.02326	46.4381	17.8511	5.63608	27.4062	6.39977	1.30535	22.2456	18.0958	28.1394	7.59677	28.2785	53.1338	32.0468	44.2164	19.9695	14.0398	77.0245	62.7484	79.5612	101.969	82.931	67.1077	112.869	90.3891	76.2631	121.997	76.2276	32.435	24.4828	38.3416	46.6685	74.9118	48.0256	115.623	127.601	88.3732	94.1676	101.825	101.212	115.146	45.8236	66.5237	108.427	88.1925	51.4812	106.673	320.931	313.588	68.1962	387.757	90.4557	128.424	233.34	135.992	215.646	151.486	177.4	142.521	621.437	293.023	515.307	242.284	101.29	122.871	75.6405	104.652	41.7855	162.723	234.291	168.705	102.669	90.7785	71.0155	113.67	93.2637	79.8972	45.303	65.1792	57.4846	74.3493	94.1104	113.702	95.1294	112.115	98.2722	91.2512	77.0283	72.1845	194.056	248.97	241.532	237.479	185.175	213.829	118.617	136.868	97.2712	399.033	142.775	353.891	84.313
HIMETPOSFT03789	447.978	2.1195																	8	33.777	2.10955	6	164.248	3.81135		0.0690263	0.0955728	0.0748431	0.101652	3.95849	3.6427	2.86902	18.6959	6.18978	9.77318	7.49141	3.4151	4.81159	4.70818	7.35728	35.1414	2.39316	1.91975	6.98533	8.07077	4.05495	60.9229	11.7935	3.24839	5.92247	10.1591	8.63048	6.6759	7.35162	8.46546	2.36934	1.16539	0.999464	6.583	1.35316	2.74551	4.7429	16.273	7.61902	9.56605	6.63759	8.79058	4.20571	3.41721	5.92989	2.91002	1.38184	1.71382	2.15186	1.45317	1.12564	1.16457	0.158085	4.79085	2.43246	1.46842	2.33308	0.921816	1.11149	1.44375	1.81483	4.27669	6.96863	1.5911	2.6746	4.60166	6.5759	8.22743	3.20525	7.74243	8.42835	4.44553	2.60267	11.7193	14.9818	11.3479	6.81282	8.06664	2.14092	9.11521	15.9244	10.3281	18.1592	9.12465	11.6888	7.55118	24.2585	34.6522	5.47693	16.7933	17.3062	18.4772	16.5892	10.5945	27.6031	26.9119	20.325	8.87413	26.1082	7.86087	38.9027	22.9143	8.06703	185.674
HIMETPOSFT03793	392.022	2.0778																	8	24.7746	1.93623	6	61.1178	1.68825		0.712635	0.586553	2.82646	4.59964	38.9139	25.6236	17.6436	16.5437	18.721	47.2809	30.0437	46.2429	90.4334	59.8405	8.93051	9.04623	44.6746	4.61025	27.5747	27.8301	14.7882	16.5743	18.6058	35.946	30.534	18.938	27.4182	26.2218	19.5713	30.8126	13.2706	26.8628	17.1971	16.5527	23.5469	12.1851	5.28838	23.6797	47.1052	13.8354	20.4259	18.4907	6.77168	8.00353	3.71884	6.27193	6.75267	13.3839	12.4026	15.8118	37.0885	7.88563	3.48899	7.87075	34.211	9.49908	21.5135	18.1113	7.44761	10.5716	43.3597	9.51508	26.4741	21.4068	32.0425	21.2956	28.9878	21.6365	20.3978	35.3642	9.99777	30.858	40.8328	26.5532	72.635	17.8645	33.6687	28.5135	11.2404	24.4796	67.1784	25.4511	32.0899	101.494	52.3866	21.399	23.2262	23.3847	13.8965	34.6565	47.4787	22.0413	18.9417	31.8825	33.3621	26.8668	42.6744	18.0946	24.1988	18.1349	33.684	19.3354	17.6657	68.3523
HIMETPOSFT03797	182.089	2.062																	8	28.1095	1.62207	6	84.4597	1.29575		2.12809	4.59947	5.21539	57.0914	55.8483	14.6502	35.0441	16.5954	7.17813	9.20634	15.1268	32.4739	16.2592	26.3097	10.0075	17.398	18.653	5.13981	24.0881	44.1847	16.2497	77.4677	47.0429	30.4111	24.7629	52.8301	47.5473	24.5179	42.8781	40.1037	6.13713	1.70534	16.707	22.4951	20.3318	29.981	16.7239	25.3411	19.193	15.8519	21.0879	17.3765	19.9961	16.9112	28.2988	33.8071	13.2317	30.0234	11.0723	32.9605	14.2381	45.3897	65.8482	32.5761	37.4099	3.47261	13.6341	21.5529	37.4503	36.7648	21.7397	19.8769	40.2316	26.9777	35.4595	29.0596	137.25	37.026	37.7731	22.8317	39.3221	40.1547	36.4936	75.5153	45.7965	41.3984	56.0405	27.4535	74.7507	30.8358	38.865	29.0791	37.5145	19.6047	96.0946	40.9264	44.4876	13.8	43.8238	53.8708	10.9343	65.6486	26.9088	32.1804	32.4477	75.5193	45.6004	54.8461	16.4827	27.5813	44.4447	60.6764	26.6428	62.6127
HIMETPOSFT03828	288.092	2.0899																	8	18.2641	49.4916	6	54.4198	40.8291		872.107	450.196	44.1769	5524.2	703.6	1073.11	774.584	984.258	8204.2	15887.3	12635.4	18604.2	11382.6	6419.92	11142.7	11501.7	22527.8	26628.7	103011	54652.2	51514.6	60935.9	59929.2	60385.4	85776.1	51914.8	73319.1	49558.8	68746.6	66381	10786	11609.5	12060.3	57341.4	28434	20966.4	48870.3	71304.8	57741.3	57298.4	48487.4	47016.1	21646.4	40952.2	33203.2	43779.5	6528.17	28594.9	23677.1	31063	30347.2	42356.8	12355.7	39031.4	51624.5	52135.7	47297.7	41934.5	45720	70569.9	61522.9	69581.2	170572	142088	78154.5	99938.7	53850.5	62354.7	50698.3	48672.8	48877.2	49453.3	55590.1	69193.8	84875	51557.2	33619.6	26045.2	25349.6	35523.1	53055.6	44859	46877.1	62274.1	33332.8	43909	45679.4	48240.9	59843.5	46634	60735.1	65027.9	52574.8	55587.9	57251.5	53158.8	66522.5	59326.2	58802.3	47227.9	87834.3	52961.5	59360.4	86708.3
HIMETPOSFT03830	291.09	2.1073																	8	26.285	70.3123	6	49.5156	53.6133		2.32349	6.39216	6.80172	24.9719	30.1595	4.35295	4.62921	5.12531	83.5323	205.929	46.624	207.733	84.7915	136.64	164.306	173.3	613.495	303.934	174.018	672.117	703.13	941.351	718.372	611.121	1071.95	578.262	798.309	748.243	481.438	951.71	137.446	146.323	156.968	311.19	76.722	73.9249	430.589	779.425	835.703	683.521	631	589.587	309.008	203.848	81.9122	488.996	358.657	338.891	48.0743	380.421	164.556	501.502	151.072	84.4254	571.312	588.361	414.102	452.59	517.826	739.176	600.56	200.921	1757.22	1293.93	265.587	231.561	559.143	188.566	145.67	597.365	575.351	570.633	649.982	280.64	1035.93	590.497	418.917	313.304	143.05	235.157	217.57	542.249	185.616	767.012	626.41	603.046	605.368	574.442	984.58	201.631	336.081	14.7473	784.916	836.001	321.523	899.763	973.222	890.782	818.357	663.652	517.903	773.252	854.417	1292.22
HIMETPOSFT03832	223.975	2.0769																	8	27.4028	152.596	6	104.132	186.24		0.152711	0.133432	0.173437	0.12752	0.337356	0.357189	0.22909	0.34288	10.8971	16.8199	8.59394	6.84269	4.19919	4.71014	7.50662	2.0293	126.804	3.01926	22.0368	39.0955	13.2783	54.6794	26.5746	38.8508	53.2848	22.7171	36.7918	29.8203	42.1756	32.6395	3.11471	25.5732	22.4738	95.3923	8.65901	42.8174	91.4188	108.529	19.6401	41.2236	72.6108	52.9822	8.71677	30.1856	7.38298	29.1959	3.4828	13.1862	4.0693	20.3338	6.19289	4.70242	4.68169	22.1173	10.0001	30.3289	6.19731	7.22358	11.6816	7.80096	8.81577	9.1177	72.0084	47.09	9.58426	27.7397	52.9077	15.5867	13.8325	30.9744	11.2575	42.9178	16.9857	24.5955	23.3088	28.8326	10.504	14.0253	11.3377	18.1977	22.729	5.30893	19.8331	19.1635	27.3597	27.1143	20.1395	14.6122	49.5801	24.4438	19.5717	21.8438	35.4305	18.2269	31.5824	22.1671	20.3185	67.8949	15.3997	6.976	36.8988	36.4582	16.6277	83.5277
HIMETPOSFT03834	265.002	2.0793																	8	33.1795	403.329	6	51.2182	437.637		0.105211	0.37059	0.355986	0.219652	0.174135	0.14792	0.18104	0.710504	29.015	44.3584	18.9709	9.47396	11.9294	20.5498	33.1244	22.6534	119.464	46.4316	123.714	88.0589	128.701	237.078	83.2726	133.681	166.256	73.5682	101.705	101.857	169.828	83.3874	53.3042	53.6506	53.325	240.728	79.9299	99.6189	210.771	221.618	241.446	126.247	143.961	156.249	102.475	91.7183	75.6818	87.9324	43.0537	59.3948	9.16751	64.7722	70.7565	61.9695	23.2018	80.5562	62.1895	104.45	67.303	56.9886	68.2943	63.1578	68.274	93.2952	246.236	173.721	97.1456	87.4691	99.5546	93.0874	84.7518	78.8029	82.6638	104.462	99.8466	145.861	144.797	84.0709	80.029	34.1903	14.4425	13.2901	103.767	126.427	94.6497	156.569	35.8056	125.128	152.61	130.766	211.866	175.539	182.457	202.626	184.879	188.232	225.115	166.365	221.593	28.0197	218.301	176.88	332.64	168.892	231.055	342.243
HIMETPOSFT03843	241.129	2.1582																	8	24.3136	5.45073	6	32.108	4.88168		1.90895	1.2118	0.404172	25.8812	15.7187	11.9993	14.5439	52.8658	1.35308	2.20973	5.65495	8.87892	18.3117	28.535	21.6021	26.3831	99.6857	34.5446	90.1554	76.7019	61.7453	93.1183	61.8577	128.306	77.1305	72.1056	93.039	76.3666	74.9718	95.0226	37.8782	13.1844	23.7598	29.3811	128.618	26.9381	69.2812	84.0834	35.2568	14.0274	62.6753	71.01	19.1644	17.1572	18.729	30.657	41.947	23.4676	66.8666	37.3936	32.3187	29.1558	335.518	17.6325	37.8227	32.722	30.1603	42.7756	28.3845	35.4151	47.9957	56.2201	102.775	186.663	76.0302	45.3509	91.873	36.4836	135.169	55.1183	44.5639	32.7827	73.601	100.069	58.0907	25.454	224.18	245.684	28.0438	52.909	49.6804	15.1102	56.8105	94.1781	71.3249	301.435	388.012	297.622	84.4839	79.2238	47.5797	73.1883	58.1283	77.4821	128.637	73.0812	75.77	180.258	86.4741	77.71	79.6926	102.293	71.7057	105.439
HIMETPOSFT03847	270.081	2.1139																	8	15.4734	63.4664	6	40.6694	54.9249		22.0795	32.5601	42.4443	172.434	192.589	42.898	30.7406	54.6742	489.167	874.188	722.375	1048.78	572.283	623.866	625.028	635.22	3609.64	1732.52	6746.03	3691.04	3756.79	4785.49	4180.49	4716.12	6111.03	3728.24	5005.69	4109.2	4868.44	4752.55	790.978	781.491	915.47	4793.79	2246.85	2056.85	4252.34	5150.32	5326.49	4014.02	3442.72	4320.1	1467.35	1306.73	2276.43	2774.24	2198	1769.99	1635.53	2170.18	2039.07	2860.41	1635.66	2762.42	3616.06	3941.18	2354.23	2943.26	3377.26	4539.3	4043.32	5308.04	12377.5	9669.4	6049.45	6685.51	3403.31	4107.9	3341.35	2808.52	3459.51	3530.06	3858.05	5061.62	5752.92	3255.83	2311.79	2114.08	1579.4	2451.19	3480.95	2921.74	3753.27	3911.07	2805.64	2955.67	3009.3	3336.74	3619.32	3045.9	3956.64	4483.69	3445.87	3695.72	3940.46	3386.2	4220.7	4142.06	3979.99	3439.38	6554.2	3501.63	2870.22	6470.52
HIMETPOSFT03855	292.087	2.1447																	8	34.9259	111.511	6	64.3349	80.0133		0.201285	2.2967	2.56983	5.35117	2.40798	1.7181	1.55364	2.54325	43.4362	85.5067	35.4384	25.8275	37.2077	33.8116	49.9016	52.5834	184.512	107.883	54.9354	140.149	235.107	396.115	342.287	118.112	337.543	241.45	284.225	254.082	141.93	359.156	59.963	65.835	67.822	326.823	161.857	125.58	276.894	347.824	307.01	6.35048	109.535	238.932	103.35	145.056	124.641	169.44	124.57	91.8862	69.8869	120.826	111.324	154.342	31.0133	137.208	151.04	177.466	128.433	22.1043	142.239	165.525	161.872	36.6009	494.431	336.056	170.547	216.9	76.983	236.327	177.013	212.246	172.616	187.471	199.801	309.001	386.164	179.333	83.7704	78.5941	23.3047	154.59	152.84	109.736	247.738	286.362	97.5572	199.478	190.251	53.4404	372.117	220.786	304.728	306.554	303.637	289.74	351.19	363.18	344.429	321.839	324.384	104.705	522.866	302.939	358.409	630.255
HIMETPOSFT03857	347.143	2.1171																	8	9.67971	44.9368	6	21.4587	43.2844		0.465684	1.24654	0.0609499	1.33481	3.72108	0.95479	0.38221	0.336297	3.39563	4.56351	1.43402	1.90976	1.66658	7.37422	5.41345	1.7755	56.2835	32.843	56.9833	44.6671	37.0017	48.2362	53.1475	40.1027	46.846	50.9381	45.466	53.2359	43.8559	48.4765	9.50168	6.05646	9.13096	36.5566	45.2495	14.3129	16.4691	17.809	22.9972	21.4357	5.90419	34.0516	7.23529	5.6633	7.16395	9.52441	16.3441	13.9469	7.49914	6.70015	15.945	15.5697	44.9335	10.7263	14.9303	10.76	16.8333	38.8324	8.07581	17.8011	13.8751	25.2595	18.1458	118.63	31.9563	84.8151	5.18086	14.856	18.9674	12.308	14.0868	3.24344	13.374	18.6081	12.7511	8.43889	2.24942	12.3757	7.61708	13.2249	30.4456	28.71	7.23041	15.3675	10.7609	42.0011	29.7078	48.8358	14.4781	9.06529	13.1155	37.2332	27.0962	24.3488	5.59243	15.2408	19.4638	26.6559	40.5664	20.479	12.015	13.6132	10.8424	78.5432
HIMETPOSFT03859	272.078	2.1519																	8	11.1331	137.249	6	28.2743	115.511		2.6809	2.78112	4.57081	2.61966	11.0273	6.66711	3.27663	0.684919	51.874	102.846	68.4166	82.53	70.5933	49.2401	65.0671	73.9105	552.628	238.526	520.792	531.158	471.476	657.681	623.708	505.499	655.243	569.946	626.585	493.644	667.327	566.84	109.058	123.609	114.529	498.931	295.114	208.278	514.708	582.436	581.956	509.978	448.802	425.892	209.137	284.119	253.395	346.026	238.865	199.294	196.092	237.275	225.391	290.552	110.655	267.517	343.537	438.571	232.317	270.223	314.897	421.48	334.541	476.212	1047.76	620.645	533.385	530.718	403.312	498.165	396.24	413.816	444.999	484.856	472.811	604.115	709.438	402.129	314.468	288.864	178.432	301.775	352.713	340.585	460.653	473.121	363.522	323.987	369.669	360.441	517.397	379.845	448.603	470.942	447.324	497.223	660.756	581.542	525.336	508.49	514.049	381.922	900.555	427.694	526.675	929.193
HIMETPOSFT03865	307.063	2.1032																	8	28.8045	196.788	6	59.5507	220.142		0.0585961	0.0499108	0.0474929	0.21329	0.243307	0.258583	0.326813	0.599653	0.0597263	1.11425	0.162929	0.267167	0.220993	0.463894	0.409808	0.392233	55.1497	23.6046	70.5185	18.9027	34.1517	94.4763	52.4105	31.3435	46.9374	46.1859	53.2297	35.7499	24.7337	63.164	4.96508	6.27402	7.16232	62.3923	32.9689	25.241	69.0896	51.2279	85.0598	70.9356	35.0537	30.603	17.8625	31.3851	13.2321	37.8946	23.6466	9.69173	5.14674	28.8029	13.2494	39.5971	13.8991	9.41005	42.8183	35.1947	23.5713	7.51975	8.27052	51.4843	8.01821	58.5081	38.8763	67.0925	40.9946	52.2025	13.0969	14.9548	21.3367	11.2548	14.3721	13.8487	35.5078	33.6274	29.0405	43.4873	9.18981	15.761	136.674	25.8638	20.3062	27.7772	13.6894	55.6003	17.6141	28.625	16.3289	42.5348	45.7352	18.0527	67.8525	67.5347	15.5905	15.7125	22.4004	53.7266	84.5422	20.817	75.9645	32.1314	146.012	108.187	58.3325	94.1476
HIMETPOSFT03872	306.061	2.1193																	8	19.8268	1614.95	6	38.2292	1477.69		0.0676128	0.0518469	0.0557008	0.26479	0.24429	0.334435	1.04876	0.357007	1.6073	9.82238	4.16988	2.13859	2.75697	0.266385	0.294951	1.913	436.339	170.582	586.356	429.754	398.01	665.884	589.715	297.254	606.82	463.886	514.284	436.326	521.626	485.439	94.0482	105.599	104.112	424.768	226.785	209.271	452.383	510.517	541.885	230.448	394.374	282.992	350.811	134.889	193.745	264.717	186.759	161.988	129.628	230.41	228.202	270.897	132.137	100.254	303.845	311.882	236.239	195.109	129.171	405.411	267.882	447.119	1042.36	384.413	419.24	493.51	302.615	404.007	253.434	290.754	319.503	255.581	333.528	111.349	558.935	303.071	180.918	109.503	75.1356	208.272	155.187	222.696	287.553	369.791	288.544	243.411	205.813	272.056	415.426	340.336	427.652	435.549	313.548	89.6414	454.266	429.599	493.643	368.453	413.157	323.258	879.161	224.335	435.854	900.44
HIMETPOSFT03874	298.085	2.1127																	8	28.4322	21.6229	6	72.0956	17.5805		0.0446043	0.184204	0.144008	0.222595	4.41148	0.934264	3.16693	0.480907	0.71189	0.075407	0.16903	0.209993	8.89918	3.66612	5.43144	0.488993	32.4588	7.48295	19.0657	10.7482	10.6833	45.9953	26.309	24.4835	27.7414	25.1371	21.2939	23.3929	42.1542	16.8298	5.05509	5.36222	2.99215	17.5935	14.8792	5.0127	32.5677	33.2143	32.2418	12.0992	6.07674	13.5417	4.55499	15.9342	7.72002	15.5242	3.10506	2.33764	5.9908	4.19798	5.4954	6.4717	6.97358	6.85105	17.6044	14.6658	5.65334	10.1218	4.11271	12.3181	3.77842	12.2749	23.4012	25.7454	31.8133	19.6974	23.4076	19.0149	8.97287	19.0595	10.9958	20.414	39.0077	21.7495	44.944	11.9843	11.8267	18.6903	5.79512	16.0031	8.84999	6.71271	23.2003	17.2902	11.6819	5.51899	11.8956	16.1443	40.8329	7.45028	35.6095	8.94687	20.1469	17.6469	14.0346	18.5082	19.1373	9.12202	13.088	6.74584	69.5406	12.1942	31.0406	70.3624
HIMETPOSFT03875	209.1	2.1459																	8	24.3323	9.67052	6	70.9453	7.63699		0.627762	7.61487	3.41462	51.2978	2.60828	46.5147	2.92831	18.2775	19.5201	38.2442	29.7532	112.867	65.1577	42.1054	386.492	38.5922	26.5062	112.886	164.983	67.5225	106.294	285.223	189.227	110.368	185.468	159.4	139.369	219.072	109.031	176.99	68.6701	35.168	60.4187	2.76469	218.836	22.4778	9.72564	170.397	132.182	61.4505	6.25533	25.5995	110.889	75.7186	106.126	126.038	125.832	47.4199	19.4466	49.6407	140.635	86.5113	658.597	189.435	220.908	96.3792	129.948	607.736	184.577	79.6939	26.55	362.508	271.493	1213.13	316.129	497.951	42.3313	33.3212	20.7524	44.551	91.8161	36.4296	31.9412	57.5154	43.4684	79.8571	27.2802	31.4857	143.963	11.532	11.036	12.8198	36.7105	16.2846	35.3639	109.308	38.2601	98.8268	16.0522	35.249	24.5842	54.3098	43.6103	26.4632	13.8731	34.3198	37.0775	25.1759	25.192	64.6849	154.068	42.1325	26.1837	190.398
HIMETPOSFT03876	350.056	2.1359																	8	29.6944	1.8032	6	62.8347	2.0588		0.0257913	0.0429874	0.0465255	0.479541	7.41131	9.39243	23.1031	10.2087	0.0472029	0.0696745	0.149489	0.490794	0.475791	0.391913	0.415681	0.321218	18.0658	1.75039	12.1405	12.0226	8.56835	25.7545	12.9113	6.55315	17.0627	9.19324	12.1867	11.4305	8.12996	13.9733	0.824329	1.14943	0.758384	9.98692	6.67665	3.20269	20.7763	14.3179	7.3407	11.9345	5.09286	5.70766	3.18302	10.6454	6.6437	6.09912	5.4343	4.2742	1.231	3.77808	5.04712	2.82815	4.91967	4.70675	9.89406	7.37224	2.06967	5.06913	7.9691	12.5957	5.21674	14.2065	19.6072	36.8335	7.37374	21.8247	6.36886	10.7456	45.4458	14.2592	12.7853	12.633	7.31053	12.9856	17.7346	7.76405	175.826	204.811	142.996	6.92793	3.99408	5.58215	5.01667	16.8024	40.1807	7.57155	7.24138	9.34829	16.8959	9.32193	7.48823	4.08226	10.3229	11.4294	12.1057	8.9555	21.8269	4.31617	7.30266	3.90373	27.0165	25.4769	5.42495	30.3842
HIMETPOSFT03877	168.081	2.1119																	8	34.3621	2	6	41.6758	1.68325		21.5823	81.7192	25.6372	66.7753	39.961	31.2811	25.508	54.7453	34.5113	19.8154	75.104	59.3279	52.4153	47.8495	27.8211	48.8472	110.15	24.912	95.6019	64.3574	58.3661	84.9422	120.84	28.1876	124.757	73.4259	86.1199	86.427	89.8556	84.8075	63.8124	55.4695	66.1274	94.8854	91.8862	154.61	201.162	115.267	72.7627	101.296	84.199	308.629	92.0641	38.1427	83.3341	176.118	103.921	86.3499	87.6284	28.533	102.195	67.1484	45.3013	47.2511	56.9096	56.5629	164.576	205.917	126.826	83.8391	110.358	73.3835	204.78	81.5538	84.3488	671.148	156.379	27.449	77.3267	111.066	46.7401	114.665	26.4432	61.8476	69.4781	112.914	62.22	25.9947	80.5658	72.9526	144.791	74.0821	69.8282	135.388	51.0376	101.271	38.0074	132.457	73.4713	72.2057	107.536	56.2747	178.959	69.5105	70.6513	107.936	62.6895	152.023	88.7202	39.8055	115.38	71.7871	191.758	140.113
HIMETPOSFT03879	308.055	2.1156																	8	23.5412	1011.31	6	39.9115	921.932		0.056932	0.0558105	0.0711066	0.229362	0.358045	0.303374	0.472686	0.329683	2.08716	2.17329	0.140629	1.56208	0.354771	0.349574	0.265145	0.330575	212.641	78.3481	281.155	203.869	190.634	331.201	283.211	135.382	319.76	210.758	259.006	201.623	243.466	245.014	43.7358	46.6894	57.6206	204.416	96.7604	95.6785	258.796	173.008	254.94	134.465	177.735	180.842	165.97	149.065	48.9392	143.42	93.631	85.7037	60.1979	108.106	108.081	131.127	59.7361	56.2927	139.629	176.935	99.9711	90.9387	123.047	180.608	140.593	237.097	503.471	213.967	227.523	239.756	139.714	50.07	112.886	130.374	149.823	133.592	159.857	47.8209	287.729	159.726	73.4426	58.4748	20.9746	97.1704	64.1517	102.258	148.068	213.545	128.96	117.153	99.218	123.693	217.022	188.923	213.566	218.941	150.088	142.903	80.5155	215.259	223.666	207.117	52.5635	140.431	453.353	144.07	228.941	326.293
HIMETPOSFT03881	244.101	2.0304																	8	34.0366	6.51361	6	70.445	5.73708		1.38644	1.05381	1.01514	3.67126	2.08972	1.99037	7.21678	11.5051	6.35959	5.95785	2.63015	4.71768	15.3903	15.586	15.9316	2.01469	17.8147	15.8641	16.7044	52.0715	12.4623	13.8601	34.5893	11.8227	21.9556	29.1041	30.6341	17.4915	17.4381	31.9081	5.58245	4.34266	2.75691	8.4748	14.9636	5.39423	15.8208	13.3927	19.2835	3.69486	8.99717	24.0012	10.2197	3.56862	4.3102	9.88975	8.2057	19.3309	6.1665	6.28545	10.7554	10.0911	25.7235	12.9179	8.96871	3.57527	12.7593	12.6664	4.65514	6.96043	4.91849	8.7832	10.5675	71.7777	4.96128	32.6694	12.8418	5.96694	56.3914	30.7855	8.34921	27.931	26.4841	8.44041	23.7665	14.6244	22.9583	12.5383	28.8034	34.6811	51.1574	8.26641	8.6222	8.65731	6.91358	28.4608	11.3415	19.4149	20.124	12.4917	9.59984	15.4333	23.6818	44.2584	3.56752	15.5553	17.4538	45.9386	31.5711	32.0744	10.8359	33.8792	16.3888	33.8982
HIMETPOSFT03887	483.955	2.0852																	8	26.6161	11.2228	6	80.1933	11.0338		0.0912151	0.11915	0.0813561	0.595171	0.0660381	0.668717	0.288348	2.47085	4.54775	11.333	6.075	21.2299	4.84429	4.15896	11.8089	6.62045	7.78548	2.01655	15.0538	4.02937	2.74562	4.62205	7.37772	4.36057	6.19689	6.64747	6.48937	6.39494	3.25935	8.43899	2.33395	1.26318	0.118019	8.12667	3.34233	9.43467	22.8557	6.72106	12.8654	8.77764	11.2582	9.97173	3.46674	4.17948	6.75064	3.2635	4.45452	4.2077	1.92652	3.37052	6.34488	7.1436	0.404435	12.5287	7.05995	7.70854	8.58937	8.19055	6.17816	12.1977	8.82471	31.1279	21.5562	13.3567	11.5218	9.66234	1.66964	4.84266	2.00542	4.73142	1.61895	1.80642	2.71611	1.5061	2.83909	3.13626	1.09525	1.70813	1.12001	2.34018	3.79961	3.69745	6.29156	1.67649	2.47837	6.74911	4.09487	5.32521	1.62521	6.66501	2.74287	4.86475	2.42401	5.9819	2.77138	7.32024	5.66921	2.53538	7.17213	6.18663	9.63993	6.48947	8.93076	12.509
HIMETPOSFT03890	194.108	2.151																	8	30.4031	2.15429	6	44.0567	1.32077		3.86588	5.99479	7.12328	9.58483	6.51753	16.7761	10.2544	70.5314	14.587	47.236	16.4457	21.892	16.6404	22.0527	20.0471	35.6594	12.8917	22.4184	10.1084	24.3554	36.899	22.7438	43.7117	25.3134	28.0478	43.6539	44.114	25.8126	22.354	48.4463	5.65693	4.41493	13.8448	11.2119	8.58344	7.72238	40.4009	28.9232	26.1244	10.6818	21.4759	53.8277	25.8315	7.42207	22.119	22.4387	22.0872	18.1048	19.7282	26.1309	39.8121	6.00441	80.4116	72.8821	12.6701	20.2539	12.8229	35.0945	17.0491	34.4398	17.6415	30.2409	49.9249	38.3873	22.7983	27.0183	66.4761	18.6572	11.8827	26.8873	22.8945	18.8536	16.7851	50.8499	33.3148	27.4162	29.1297	34.4932	29.6811	57.6474	46.7826	23.0378	33.8721	16.0112	38.2721	30.3538	75.986	88.8137	88.444	22.5244	48.7042	18.0338	58.287	37.9831	68.5961	20.4642	34.2148	59.0692	41.8998	58.3721	47.9451	31.5746	61.5867	145.198
HIMETPOSFT03895	557.18	2.1599																	8	30.4163	5.05997	6	88.2508	12.599		7.28804	0.114256	0.134021	5.30558	25.9093	0.669284	0.600755	0.75484	55.7302	30.2116	4.47473	5.2702	22.0408	4.54251	8.9882	31.4396	108.765	27.3721	6.59136	156.42	43.615	42.5383	23.8817	21.3063	39.1845	18.7903	23.5918	33.0612	15.9047	30.6051	20.8917	28.0434	12.8516	95.2991	20.4953	29.5721	107.524	78.1328	123.418	68.0564	83.7576	65.9233	23.6873	37.2083	29.6618	22.323	4.82443	18.4651	2.76152	10.8324	20.3785	20.4308	12.1489	7.67104	21.6882	15.3422	7.69179	7.61814	4.49028	17.2908	8.96904	12.5254	49.5149	19.9029	5.94211	12.7733	65.6849	27.2579	34.5769	39.6495	34.3031	30.9429	16.8725	17.9203	90.5428	55.0032	22.3414	17.1082	7.30554	7.34804	15.2387	34.6057	63.2927	20.9671	21.1635	9.94499	11.2045	42.2	39.7356	53.4386	42.5667	48.3157	53.2516	10.5182	32.9092	40.369	30.4701	31.2082	20.0721	20.684	151.116	68.1987	56.4195	258.073
HIMETPOSFT03903	91.0549	2.13																	8	12.4994	2.11442	6	65.1567	1.80001		0.544093	4.53103	3.35641	1.94698	24.3255	16.7663	5.44232	2.76028	4.59176	13.4005	8.26307	14.4355	37.0943	36.4062	8.60955	3.32821	4.77979	10.9011	28.4309	16.9397	14.0583	5.44893	14.2606	19.162	13.6399	16.0243	15.4063	17.3376	13.5113	16.8314	5.15206	5.66113	5.04105	8.5868	8.28967	8.81067	12.5426	16.2879	18.3251	15.1351	9.64468	19.3339	13.2903	8.8044	10.1802	13.6779	14.2006	21.9223	12.6539	7.25301	14.39	15.0709	16.0327	8.48965	9.84157	16.852	12.2414	12.8599	7.697	19.4934	18.051	16.7209	21.7405	17.4658	15.5145	23.1112	18.6977	39.8054	42.634	20.8295	7.45406	31.1043	25.5267	27.6988	43.2023	43.2127	33.3872	20.1714	7.01569	14.3264	20.1069	13.529	5.17577	24.8541	14.8134	20.4471	9.74487	8.66417	14.447	17.4764	8.59985	6.37384	5.32846	7.54881	5.69223	14.5425	3.60936	14.7362	4.06692	5.36826	12.3714	4.68655	6.11722	4.25275
HIMETPOSFT03914	412.206	2.1437																	8	25.2742	855.042	6	79.6158	519.483		0.0369098	0.0424512	0.0291873	0.686014	0.295792	0.287659	0.297898	0.241381	0.298774	0.100714	0.273841	0.482119	0.32383	0.255063	0.248778	0.245262	28.538	21.9739	105.831	149.928	149.549	291.182	208.851	193.321	217.192	200.318	245.928	108.279	286.989	178.487	0.408017	4.4727	0.787927	14.2696	1.63427	15.0847	32.3563	13.1366	14.4502	6.79778	3.88709	5.58588	17.5464	8.52249	39.7098	37.1432	3.27746	6.87222	144.352	2.58498	6.30194	1.59392	4.84827	32.6059	13.8367	10.4207	64.8523	4.05825	2.33533	21.5375	9.8108	13.2089	148.817	11.9052	11.1403	72.5157	38.1096	159.229	7.87925	21.9928	66.578	55.8715	416.725	10.5753	185.328	70.9126	6.71632	19.5879	26.4441	9.01513	20.6527	6.14776	61.4309	68.1906	3.99951	111.74	17.409	19.1491	239.034	58.3495	107.993	13.2807	87.5528	50.9158	79.0712	10.9375	118.032	88.8041	92.5611	15.0898	227.628	6.63272	84.2397	271.388
HIMETPOSFT03923	131.053	2.152																	8	27.0396	196.75	6	34.7502	166.62		0.101471	0.0688643	0.337218	0.373672	1.52561	0.35238	2.13413	0.244261	88.5499	69.9541	56.3845	41.605	55.7368	46.3386	47.8897	31.1433	119.139	37.7247	135.098	140.519	100.087	109.455	153.547	78.5077	149.098	124.261	147.86	76.7872	165.953	114.814	32.5914	16.5387	22.1769	109.473	106.797	77.0298	112.138	149.251	190.354	124.98	109.767	172.764	102.912	75.9816	47.0547	89.5665	68.2584	58.6426	58.4159	47.0417	46.4204	35.7387	201.265	88.7868	80.9517	69.5771	73.4066	148.039	39.4562	52.8532	59.8752	215.616	266.377	359.125	57.9339	78.8901	129.145	128.934	166.205	130.274	95.4237	172.572	116.604	147.074	366.456	79.6437	209.389	105.5	100.879	52.0257	170.425	91.2343	98.5254	145.318	115.806	78.5278	155.068	59.7778	112.455	120.661	84.7711	68.6027	127.551	95.8456	83.7779	107.774	90.2052	65.5159	75.2316	71.7211	205.095	188.952	115.908	108.761
HIMETPOSFT03925	149.063	2.1348																	8	19.8897	5.04146	6	33.893	3.68466		4.00724	27.1622	18.2855	90.5896	64.5017	52.9101	125.873	39.8624	217.76	139.691	116.824	133.552	125.893	116.416	98.7767	80.3263	227.662	60.9562	208.839	217.636	229.364	225.032	243.918	297.134	279.116	246.584	308.141	169.804	344.654	244.153	56.7397	32.1413	48.8856	213.801	204.913	159.55	212.55	287.671	370.264	222.266	188.561	329.894	197.692	131.255	72.0935	196.694	125.065	92.4506	107.042	86.1277	92.0859	60.6167	309.043	155	128.303	139.369	121.225	271.63	77.2574	94.0108	109.115	313.415	438.65	618.378	176.529	163.131	248.564	236.725	320.896	264.458	182.32	293.497	220.119	325.751	639.76	197.302	357.482	207.276	250.805	105.6	368.213	186.119	174.471	318.283	224.024	175.313	351.869	117.486	229.637	225.557	154.559	150.908	273.186	218.063	189.494	184.395	169.402	129.461	168.826	124.09	366.962	387.204	261.747	219.622
HIMETPOSFT03927	103.058	2.1491																	8	26.8343	289.009	6	35.2054	222.732		0.238895	0.455477	0.363344	0.877722	0.427401	0.826972	1.68459	1.65557	116.255	91.6009	78.7985	107.831	101.869	113.767	110.642	89.0044	175.034	56.1709	204.865	217.693	226.778	210.285	222.414	240.845	268.977	211.375	240.783	158.056	365.667	179.104	57.9577	25.8955	51.6402	154.284	129.369	122.711	181.122	266.799	280.215	174.744	168.971	260.498	166.779	120.447	80.6294	131.169	128.373	88.1686	94.0331	76.4322	78.2972	50.5116	297.755	154.453	114.205	96.4738	112.462	222.993	58.9982	111.688	96.9792	391.275	391.739	565.371	216.178	161.769	226.512	246.907	349.615	242.254	192.715	347.218	204.409	249.52	598.962	166.512	388.935	176.794	212.577	100.99	346.154	205.145	188.466	260.263	249.375	167.236	344.852	118.157	167.669	257.659	169.135	118.811	285.127	208.008	189.408	196.683	178.827	122.611	176.127	148.36	330.261	375.704	266.639	267.093
HIMETPOSFT03928	147.104	2.3459																	8	56.9525	13.1691	6	25.9491	7.5797		0.790567	0.65023	1.332	4.79236	7.61807	22.318	20.7226	8.63017	2.59835	29.9849	41.007	39.3083	31.6055	16.3839	18.0209	55.3469	59.8238	50.942	48.9722	55.4434	72.7714	92.0975	117.213	110.23	49.2008	163.56	148.99	18.2198	205.538	67.4555	16.6278	14.5917	22.8368	66.7166	82.0792	24.3646	23.7665	70.629	51.6519	67.4976	9.84443	36.3069	85.0015	10.935	39.2758	60.0837	80.5921	62.0913	88.5966	67.7009	17.0436	44.5466	497.861	145.438	46.1132	79.7845	106.904	291.334	83.8709	121.633	105.258	165.889	79.1424	280.26	244.356	211.317	43.9551	18.9918	103.848	27.1815	51.4027	72.7754	61.1223	49.6395	87.7159	56.0591	55.8089	25.8845	526.673	21.645	45.6583	54.6714	60.9492	66.6815	80.8033	130.602	199.227	113.946	26.4109	25.506	17.9036	100.357	45.6846	31.8608	142.189	76.1334	27.3849	16.6718	76.3515	74.2721	65.3378	16.5528	60.2082	129.794
HIMETPOSFT03934	246.113	2.1227																	8	25.5498	6.5496	6	52.0608	4.1825		1.88407	1.34695	0.860857	3.29554	7.96146	11.8571	6.33629	20.6282	32.5205	14.9085	11.5601	142.975	13.9843	11.3083	27.4514	30.2684	35.3296	16.079	27.384	36.4453	7.10579	47.5821	38.3653	51.9186	48.5629	38.5504	48.8943	27.6078	64.2129	36.6823	62.9103	16.9493	37.1347	237.964	456.064	21.4151	49.5066	113.565	64.6961	223.062	123.997	191.077	125.989	32.0475	24.1769	78.2645	48.0479	79.6867	52.2931	46.4454	50.3095	54.1131	481.509	132.017	19.4847	16.2319	67.6142	281.613	19.4893	62.3854	17.3387	93.1247	54.2645	570.512	29.3468	35.6352	119.199	137.973	286.09	110.5	80.5219	90.7147	83.5169	97.2254	144.241	38.4751	352.941	716.659	660.982	263.092	378.262	326.629	4.00106	37.8209	179.691	597.107	773.641	573.12	130.352	64.4153	97.6772	622.214	529.928	608.378	162.741	142.224	212.725	667.845	490.906	520.776	48.2296	243.357	58.1163	24.5663
HIMETPOSFT03940	210.063	2.1831																	8	24.1887	7.91739	6	44.0355	7.93437		2.53615	2.12715	2.60007	7.0883	5.22912	4.35668	4.99312	3.91877	99.7181	144.761	96.9093	103.378	293.473	338.897	335.578	347.388	23.1193	14.3056	37.8267	32.5614	31.0878	56.5785	42.851	16.6654	37.4984	33.0259	36.2139	27.751	30.507	35.5688	8.4278	7.64944	7.22528	42.4389	32.1502	24.9887	33.8345	45.6952	56.5484	22.2038	33.0179	66.5569	39.3054	19.2677	20.7281	20.8961	24.7496	15.2247	8.7773	12.0973	11.931	11.9812	55.3317	14.9813	22.0017	24.9515	27.8669	29.2275	13.5641	20.4433	10.8214	36.6744	55.1992	76.8764	13.1565	34.6212	41.7684	40.791	36.3414	46.378	27.3644	56.6547	31.0564	52.4438	91.1562	30.1993	44.1659	38.8071	39.0586	23.0318	71.3191	46.1795	46.8832	68.0801	53.7029	35.3574	62.259	34.5507	50.2636	45.3861	41.9197	35.7617	26.8927	48.0209	40.7691	54.8221	59.1532	27.5695	48.122	40.3392	75.6678	95.7102	79.1178	65.4427
HIMETPOSFT03947	328.046	2.3115																	8	26.7079	2.82713	6	51.2022	2.05907		6.74981	20.8648	14.4982	26.9724	37.4778	73.3884	70.3312	22.2372	6.44382	19.7305	18.8864	21.9974	26.6119	33.5466	35.1344	35.8784	123.889	66.5484	103.565	47.2095	45.5574	34.0843	129.842	51.6643	95.4736	108.245	116.294	70.9364	86.4929	111.502	16.6119	12.9858	22.673	166.464	31.2128	127.058	39.1242	154.451	108.47	92.6598	44.9871	18.6414	68.5477	36.6333	47.6623	59.104	5.34467	10.6332	34.0912	59.1056	37.7642	69.6483	39.3286	67.8872	45.8574	86.6593	97.2313	69.4998	45.8444	85.2323	33.8329	63.9033	115.778	55.7195	30.6898	139.671	101.478	97.3012	96.5447	55.0519	41.0328	27.8972	73.4722	88.9359	95.7725	41.4998	80.9232	19.2435	53.4106	47.2648	115.018	35.4783	41.2375	84.8975	19.5739	42.4363	99.1593	88.9451	103.952	59.9511	24.292	66.3422	45.8247	88.5031	28.2031	47.1413	36.5562	93.3044	64.4896	60.0051	60.3002	130.981	83.214	112.932
HIMETPOSFT03954	135.063	2.2054																	8	28.2248	2.73003	6	49.1544	2.03688		0.17324	1.57674	0.608419	1.67169	3.33985	29.4909	28.3533	29.9537	3.2671	1.8146	3.91511	4.01889	71.6325	50.6049	35.5249	16.112	34.4003	13.1114	17.6063	43.3331	20.3365	16.5964	33.1436	34.7048	22.998	39.0591	39.4565	25.711	19.0449	45.6931	1.89147	0.690542	2.0564	33.1259	9.16047	3.55095	24.7821	20.6473	15.6377	14.1178	12.0913	15.6584	8.4188	5.53344	13.4354	8.70458	6.2296	13.4184	24.793	9.19701	1.61765	10.5158	4.98189	12.9307	6.52136	20.5689	15.2989	12.844	23.0855	1.7468	23.5444	20.9073	42.9087	16.2983	33.2781	11.9598	64.7266	49.4683	58.6924	22.4971	67.4824	59.211	56.3514	26.6245	106.772	49.9186	68.779	30.3672	57.7657	22.4235	36.3656	17.4888	79.1235	40.6518	29.5456	31.6111	58.1767	31.2862	85.7277	61.7529	62.6804	77.0048	38.8396	63.3735	61.3632	18.3189	29.5061	27.6844	29.9836	18.7061	40.5205	41.6266	37.1642	65.3937
HIMETPOSFT03956	185.038	1.8259																	8	24.7674	2.13107	6	60.4116	1.42348		10.6671	10.9662	12.1902	1.96044	9.9432	88.7279	81.7402	4.30583	3.3003	3.551	2.12029	3.0929	3.32061	6.74217	7.60934	1.04156	65.4727	2.97688	65.0671	30.9611	40.038	30.8941	51.0593	61.1998	76.7534	45.9387	53.2641	52.8464	84.4055	44.4351	9.91727	9.71621	10.1351	46.5502	17.2192	16.4439	22.8331	38.3821	29.1313	9.19343	24.8786	27.1635	10.6435	15.8093	14.8361	14.2003	11.9411	13.6452	18.2646	14.1746	8.1548	13.5482	21.7395	21.6947	15.7204	15.0725	16.5683	18.4575	19.0484	17.4405	20.6755	10.6831	27.3637	30.6415	30.1291	70.8083	49.965	83.6351	56.8948	22.7954	29.1666	15.5326	32.154	17.7161	56.1993	47.1587	31.133	58.7651	48.2323	39.3907	35.9835	45.599	47.7959	21.5345	30.6894	32.9873	78.5045	27.8263	42.1132	41.6013	40.9288	17.0011	38.8646	22.5462	29.7832	38.5913	29.776	36.3015	37.9262	19.1218	29.4454	37.64	34.3644	29.3589
HIMETPOSFT03957	121.081	2.1534																	8	32.4817	57.2628	6	62.6183	47.8797		1.18106	1.02368	0.852756	7.75027	5.05387	8.47935	3.5582	11.1477	78.182	148.14	144.142	145.452	114.369	135.782	130.644	109.896	132.663	57.9585	476.847	301.036	246.434	187.226	247.61	257.895	407.595	204.867	275.89	200.816	431.63	209.631	4.40491	36.0868	56.6379	191.843	167.223	139.293	228.879	310.055	386.592	227.997	207.228	176.259	192.623	160.821	96.6586	242.933	176.368	144.625	85.6328	116.276	142.905	97.5103	208.053	231.361	197.592	143.857	232.03	453.661	126.095	182.126	143.798	268.509	717.572	1231.72	136.455	330.52	320.536	321.083	315.126	330.697	195.226	137.638	248.141	323.043	519.486	212.739	419.355	219.013	256.223	7.49846	309.289	185.899	175.174	368.05	260.162	195.528	368.893	92.3193	145.641	259.726	8.31022	6.68662	310.036	7.20131	221.839	230.476	163.161	141.248	214.751	174.81	453.526	303.593	272.943	317.492
HIMETPOSFT03968	150.099	2.1874																	8	27.8734	2.39147	6	71.5241	2.63099		3.34357	53.7726	20.238	29.135	28.2872	7.79792	48.9254	9.5616	65.2965	52.1134	19.2363	51.4885	64.7746	27.9213	68.0248	16.9583	144.295	64.8765	27.8487	84.7983	9.04679	65.8779	72.1135	34.203	80.2604	53.8387	75.0424	39.7652	57.675	67.9331	109.958	78.8637	70.9929	16.685	43.1758	23.8056	34.6881	89.9876	22.2159	119.272	79.6112	94.0633	42.6987	6.88187	85.0179	43.9382	123.682	54.2227	53.1975	76.2314	51.3508	24.3482	24.676	85.9279	37.6765	48.6717	26.5803	73.5243	104.598	86.2529	14.9092	32.7519	48.5689	67.4182	75.0951	132.229	25.04	19.3215	60.2349	29.2921	6.79695	51.936	35.7874	21.5359	128.728	87.8861	55.9688	22.2044	31.6755	84.883	68.5318	54.2386	67.5044	43.3408	103.015	132.894	42.8915	33.3151	19.4279	46.8699	4.99023	133.817	96.8581	95.169	50.3961	95.5099	60.944	47.1421	105.876	27.0135	39.2522	128.839	50.0667	95.3685
HIMETPOSFT03972	164.09	2.2102																	8	23.241	1.96794	6	136.737	4.59442		98.4443	9.89173	57.279	6.31976	14.5473	20.1588	39.3981	29.6024	3510.28	1795.53	600.535	368.176	1342.33	1823.7	2202.92	3511.17	542.909	292.568	4.38912	28.4989	32.6502	48.7937	82.2293	49.6512	60.6824	78.6607	71.994	69.3923	42.609	87.2282	75.0755	64.9644	32.9767	203.441	21.3487	299.503	57.6773	39.6829	65.1398	60.0725	28.8205	145.461	27.1708	43.8963	43.1388	20.2521	20.1464	297.089	22.5366	11.3058	36.1515	24.0655	155.128	47.6354	14.3337	9.28547	20.8086	31.8928	10.6801	12.7003	12.2625	15.386	12.7297	26.167	5.2856	121.792	135.694	39.7078	16.2337	34.1242	44.1936	49.2283	21.8458	57.809	46.4436	22.8294	70.2224	19.8568	54.8784	42.2	12.913	50.1451	41.3775	80.6928	29.1063	86.2042	41.8303	46.347	51.7376	96.998	29.2485	61.1529	71.2785	35.9971	123.134	56.4049	96.9215	35.8808	31.6656	33.4632	101.958	33.2413	46.6745	132.854
HIMETPOSFT03978	168.087	2.1865																	8	19.7264	1.77637	6	115.414	2.9498		43.4165	157.46	47.3156	27.5527	64.6247	109.085	41.0981	63.0898	225.549	347.145	60.1857	25.0197	84.2939	73.5683	38.1928	56.8921	665.004	17.2024	209.718	86.2069	83.2217	163.496	94.5758	164.276	134.348	98.5376	138.24	98.443	126.66	128.395	39.3249	28.6696	94.3007	146.129	120.395	125.361	72.5717	82.9489	130.154	160.161	93.0175	193.644	92.1867	42.4085	23.3829	136.098	65.4791	43.4883	61.6895	46.2343	21.4316	43.3482	28.4508	108.376	36.2614	46.0795	88.754	55.9951	18.6985	78.6572	30.0641	82.4379	143.307	160.437	48.2047	270.951	112.37	87.4546	100.606	176.535	74.123	181.401	88.4788	97.3107	328.129	77.589	112.139	117.686	87.7727	76.7141	217.566	163.706	103.487	113.579	74.5016	106.678	160.268	188.596	164.745	148.207	149.022	75.7767	238.613	184.839	92.3303	97.4981	80.2655	111.198	72.6067	49.3972	227.851	204.744	166.664	242.767
HIMETPOSFT03981	390.016	2.205																	8	26.1117	4.00831	6	38.5196	4.11157		0.647042	9.09005	8.72286	9.96008	26.1693	22.8534	22.6338	9.02894	85.8799	15.7739	12.0981	77.7019	57.8063	19.1689	35.0432	15.9072	38.4751	25.0685	55.7582	82.3456	74.9764	59.8221	42.6447	58.1786	81.517	36.324	49.0337	66.7013	48.7301	54.1991	17.0762	26.5834	18.0842	81.8067	21.081	54.9398	86.5871	77.7376	61.2896	58.7574	38.4115	64.6562	19.4435	42.0493	43.4132	47.763	25.5968	25.6842	22.2648	10.1272	19.6547	27.1754	6.45771	43.2054	30.0244	37.3271	11.2577	26.0533	16.4665	22.7405	36.8767	36.7961	114.323	89.832	36.8484	46.7187	81.2137	35.3	70.7399	55.8118	75.3136	56.6096	79.963	82.7803	132.441	65.1218	65.9069	16.528	42.3026	52.5887	55.9978	61.3434	20.8593	102.432	47.5074	54.1803	72.8139	68.0457	61.9909	57.1376	52.1368	62.934	50.0024	58.0738	47.9352	66.5488	40.847	25.3807	42.1561	38.369	34.0628	37.3436	57.1546	60.1015
HIMETPOSFT03989	241.145	2.2395																	8	32.1905	5.88992	6	47.2008	4.664		3.20599	2.00035	0.655763	10.7956	36.3713	27.1474	32.1722	49.5034	2.1578	2.63571	4.27228	3.84638	39.6057	43.5747	25.3373	25.0172	142.313	38.6362	49.4371	143.666	90.6304	101.475	84.774	199.588	71.197	121.088	124.46	105.73	130.402	116.056	40.0257	27.8236	47.0922	235.471	196.841	25.8688	108.275	98.6774	84.581	145.131	108.379	111.327	61.3307	47.4102	44.8768	81.0095	39.6577	81.1158	52.2998	39.8768	36.5411	42.1833	342.521	87.5105	37.892	44.7948	35.3556	110.503	30.537	39.4372	30.5324	65.2412	55.8633	207.023	44.129	37.7797	182.667	274.27	241.026	104.205	182.544	204.957	166.658	150.005	152.512	124.52	364.119	390.814	256.607	246.865	340.168	171.342	77.3552	125.958	150.47	372.543	406.064	300.788	125.656	102.149	118.862	313.399	258.928	286.914	127.5	124.081	154.713	189.16	152.587	168.66	217.857	149.532	162.322	149.143
HIMETPOSFT04002	84.0769	2.2395																	8	23.1103	3.56644	6	44.2906	2.32703		4.45728	4.48681	5.32501	45.2265	72.1402	48.5575	55.4864	36.2573	7.9225	5.34883	12.3829	11.419	35.1279	33.9869	24.1844	39.0548	108.029	22.9426	74.9577	100.478	55.6176	112.579	116.844	135.834	102.813	129.432	136.744	75.3733	168.431	104.375	16.2192	24.7082	24.5798	61.977	25.5838	55.0463	164.787	88.3721	162.897	39.7568	193.926	113.606	21.0259	81.5493	70.2545	41.9573	25.1122	25.2906	70.4212	57.4435	49.9967	86.3992	125.041	71.8633	83.6698	149.254	44.4371	30.2213	96.2343	41.8256	19.0966	189.916	88.2333	85.4276	160.83	74.2555	159.681	296.087	177.523	250.493	69.6943	151.72	77.9121	126.04	192.992	162.305	213.04	31.5356	215.155	64.9036	356.138	82.913	123.745	264.742	150.5	59.9053	108.264	76.239	116.295	60.4421	41.207	142.704	101.889	157.176	75.9539	97.2479	70.6154	47.3198	40.8455	55.3052	367.37	243.116	297.337	213.934
HIMETPOSFT04009	206.125	2.2677																	8	22.6436	20.0818	6	31.8517	16.9026		9.62045	3.32608	10.3346	24.1743	44.0398	27.6464	27.455	47.7553	2028.34	4039.66	4211.18	6692.03	7210.51	5620.85	6167.3	6413.24	465.591	184.502	568.299	442.321	349.816	453.262	407.262	586.261	551.539	406.403	543.658	326.534	649.83	431.441	178.825	99.3618	110.814	345.227	400.126	102.571	415.512	171.499	339.814	823.932	758.131	300.273	177.711	119.996	285.989	299.152	237.518	157.227	114.576	189.787	256.266	469.943	883.944	485.283	189.623	286.363	385.458	490.163	318.845	282.97	148.329	334.612	566.345	1044.28	424.21	318.506	294.042	495.175	396.116	192.79	371.912	333.378	286.548	161.829	193.808	45.6333	751.108	884.634	534.102	536.231	671.766	426.587	636.709	529.882	490.994	536.733	646.489	469.459	340.195	197.316	355.772	991.134	670.474	824.172	377.369	218.149	214.177	858.744	734.39	667.135	497.002	321.577	366.88	444.141
HIMETPOSFT04011	145.05	2.2868																	8	21.0089	31.6317	6	33.7768	26.8067		20.7798	13.8816	13.6464	55.7369	34.2718	19.6857	7.08786	65.8829	4751.28	9139.18	7602.73	8916.96	15301.6	11716.4	12381	11209.5	1128.27	342.984	743.604	913.39	688.712	826.75	931.028	908.309	859.926	953.768	949.499	652.24	1306.85	744.439	409.618	199.292	260.2	719.958	645.727	221.324	891.811	372.696	705.114	1716.46	1719.23	682.554	400.328	234.227	568.987	648.168	475.235	294.588	244.294	568.834	445.036	921.458	1551.23	850.152	339.234	474.124	683.67	704.638	507.554	459.743	222.383	1060.65	891.951	1564.27	618.715	438.142	566.91	957.773	833.012	354.491	744.771	702.992	600.685	384.537	375.12	245.474	1445.87	1813.53	1090.32	1045.24	1241.33	795.022	1113.79	1074.11	1041.43	1025.55	1277.85	831.503	643.916	357.883	639.525	2114.39	1431.27	1509.56	718.198	454.374	441.407	1564.67	1542.56	1248.89	997.758	556.486	674.152	809.142
HIMETPOSFT04017	117.705	2.2822																	8	25.6728	168.171	6	90.658	203.933		0.0315735	0.0364403	0.0407037	0.340258	0.279274	0.249694	0.370086	0.600947	0.0496075	0.105802	0.184121	0.261868	0.322717	0.446306	0.523163	0.462697	27.0723	10.1469	66.6577	49.6755	14.1314	130.412	43.3626	41.0259	30.0876	49.4041	42.5338	43.8651	22.0319	55.4495	1.06547	5.61574	6.77293	14.6138	34.278	11.3064	28.2499	42.6188	28.805	5.11038	15.1159	33.7072	9.9187	16.576	34.0133	20.7621	18.7633	12.1734	31.1632	5.79262	8.39335	5.23997	15.7241	30.5466	16.8905	60.4516	70.6039	90.1549	16.0929	21.6731	19.979	40.463	108.303	160.077	12.9422	44.6985	54.1878	15.1935	27.5638	7.50347	50.8473	71.5647	22.8312	14.1431	15.9796	48.1504	54.5846	46.752	32.5747	23.1645	7.6955	9.74613	10.2954	19.8524	22.2463	21.1388	31.4349	42.9977	24.3529	19.5138	23.2601	79.5194	41.1649	59.2752	84.4811	68.5595	89.401	124.258	69.1986	106.093	52.7202	13.8964	30.3994	48.2439
HIMETPOSFT04023	119.086	2.2714																	8	40.934	642.178	6	29.5074	609.985		0.521431	0.869225	0.12262	3.07777	1.93459	2.51781	4.72168	3.83021	0.454628	0.952423	2.24002	2.41944	2.06222	1.35339	1.56293	1.38428	1453.76	866.057	2032.86	1090.54	1325.99	1280.45	2188.15	425.178	1594.57	1441.78	1835.45	721.128	1681.86	1411.23	185.051	195.717	479.842	1213.27	1695.38	981.695	1964.91	2391.95	1998.88	571.55	564.111	1911.98	846.407	1242.54	692.206	1242.25	1001.28	928.141	494.381	1221.83	1611.45	817.827	1622.42	1068.57	1060.26	1341.45	812.082	1206.98	1061.41	752.258	683.096	2453.1	2826.6	2803.06	483.239	1911.61	1903.96	1875.99	1113.18	1155.22	1624.71	2150.23	1317.96	1423.85	1446.79	1394.42	1184.5	1578.26	1019.57	618.597	999.87	813.626	798.106	1000.28	568.631	800.844	623.698	889.382	1437.14	394.733	1470.26	948.218	711.661	987.698	975.201	710.829	1257.07	1295.4	1556.36	989.417	1101.49	272.702	596.134	1496.64
HIMETPOSFT04032	206.12	2.3759																	8	31.4847	11.8672	6	60.6009	7.36694		7.72536	4.45642	8.50928	24.239	54.7621	34.2028	33.7934	27.311	270.121	1904.51	1160.14	2919.92	5730.95	2617.02	2525.24	4497.28	190.386	86.1596	187.743	384.077	111.821	117.224	210.267	470.758	188.306	287.717	318.1	220.619	343.439	274.891	176.25	67.8933	67.8585	180.322	124.084	231.162	112.233	407.053	443.53	444.399	323.091	279.943	66.8617	219.066	148.922	186.718	81.4775	158.665	85.6855	135.283	212.835	142.391	120.95	168.586	180.342	200.622	69.4845	139.015	278.884	255.215	285.659	267.514	199.81	623.607	340.513	196.314	146.156	279.36	131.431	257.28	79.6182	346.888	277.364	106.282	397.884	52.5696	282.507	761.901	376.727	608.227	345.241	271.557	430.863	263.544	242.004	106.577	589.5	507.128	362.012	257.034	328.808	668.646	269.461	399.697	143.283	105.681	118.247	556.677	352.915	661.588	327.55	307.311	187.209	497.238
HIMETPOSFT04035	140.071	2.3048																	8	23.0713	15.8283	6	33.4053	16.3956		50.8806	6.12254	29.1616	365.664	12.972	13.8111	15.756	34.288	81.2881	37.1781	109.643	275.615	16.2949	22.1799	82.1102	8.17735	938.111	466.008	1461.17	1112.91	1109.88	1412.66	1045.93	1166.05	677.35	1294.53	1129.45	1031.34	706.573	1316.49	299.033	245.33	477.404	490.795	1229	663.707	808.02	839.438	973.96	962.626	541.909	901.943	568.954	595.862	916.686	773.295	904.247	517.762	1070.45	913.731	890.481	498.433	3035.25	864.73	575.193	985.135	1364.81	1697.9	738.718	1198.56	1022.02	1954.9	2179.44	4922.34	1359.9	1314.09	1087.98	1283.55	993.825	948.007	931.353	1047.37	1006.85	1241.97	1428.79	1101.8	1272.16	687.339	1091.32	921.336	1096.97	1038.62	838.811	1123.57	1023.58	836.28	1086.83	826.268	1268.47	1404.78	1434.07	1113.43	921.122	1117.85	1476.64	1373.33	1353.99	2058.9	2035.93	1934.29	1010.9	787.251	823.634	1255.52
HIMETPOSFT04040	229.145	2.2957																	8	38.0378	92.3059	6	34.6262	80.4918		0.766101	2.51938	1.76663	8.47607	35.9017	33.2635	13.9588	42.9728	2.12332	1.10799	11.0925	29.1106	30.7867	49.5938	9.48907	5.80746	1793.99	667.86	2031.75	1526.97	1196.92	1211.5	1251.25	2476.75	982.17	1733.94	1632.08	1066.65	2545.54	1199.84	685.21	303.763	332.929	2016.63	2217.94	500.669	1127.55	1390	1061.16	2099.41	1009.46	1567.38	1146.36	564.874	880.483	952.271	561.245	1004.5	1422.32	806.722	874.859	702.529	5525.42	2528.6	700.565	986.554	1442.35	3642.64	865.362	1853.72	781.083	1514.4	1480.23	6479.15	1942.98	1938.26	2234.19	2632.76	2410.5	1539.14	1842.29	1778.93	1578.94	1781.38	1780.32	1214.31	3372.43	5698.75	2862.86	2441.25	2960.81	2020.53	1674.07	1645.91	1683.26	4284.25	4653.03	3553.29	1834.02	1379.96	1500.04	2776.39	1615.11	1760.12	1746.77	1400.03	1276.02	2504	2146.79	2033.64	1755.29	910.764	1271.54	1360.78
HIMETPOSFT04046	156.049	2.298																	8	13.984	9.52974	6	81.7735	9.61679		2.60344	7.03687	1.44957	20.6593	8.5635	7.5622	5.42018	29.194	6.30133	24.4438	21.8955	29.12	21.5941	21.0055	8.44979	3.88199	41.6807	23.9089	249.055	114.163	101.753	64.3992	111.922	82.7465	85.3787	113.003	110.287	79.9727	98.9056	103.884	28.9504	29.3572	37.9842	65.7242	133.708	55.8061	62.6038	121.109	72.1723	68.4673	32.8982	44.0677	67.4225	83.8089	107.66	114.819	79.4098	39.2822	171.788	165.47	54.4613	77.0089	48.3242	155.924	121.484	203.24	251.157	354.348	139.968	160.946	180.153	326.62	320.183	249.983	92.4393	217.641	116.176	140.992	54.2019	123.142	93.9379	126.955	26.8354	133.142	147.351	117.38	49.539	70.1916	58.2829	76.2161	30.36	76.6882	82.0107	117.619	101.337	81.8896	95.6134	68.108	79.522	119.939	125.249	80.8861	48.2073	42.3422	70.8454	81.3322	122.67	112.747	147.935	97.1316	93.0927	42.8565	62.4515	90.7949
HIMETPOSFT04047	86.0908	2.2957																	8	31.969	44.9998	6	36.8059	35.9082		3.1146	0.799614	2.49704	5.82564	156.891	31.4591	44.5512	26.9112	233.33	413.738	359.644	289.521	761.685	650.233	423.742	395.287	1350.2	434.472	1738.98	1525.55	1134.01	1143.38	1462.48	1839.07	856.69	1962.85	1646.41	980.391	2259.3	1234.99	516.602	188.477	398.869	710.771	252.333	1993.06	1118.87	3505.51	2920.7	544.803	2924.27	3679.05	577.879	740.898	703.798	1581.09	1305.11	721.481	1180.3	553.233	1182.95	362.148	1099.17	1681.77	2054.01	1994.62	1003.02	2174.9	820.212	1227.66	1396.61	6421.92	3019.3	3440.51	1896.65	1442.98	3531.98	1460.86	3136.64	3369.02	877.37	6048.76	3212	1231.21	7385.87	3451.5	3433.36	1701.46	2145.21	987.698	4799.95	3163.81	1693.96	7681.37	3074.91	1451.56	7387.51	2889.74	1116.1	4065.59	1576.66	698.928	2011.53	3227.98	1227.67	3689.73	2394.54	741.057	2335.07	2471.68	1277.67	2655.5	2752.14	1096.42
HIMETPOSFT04049	253.07	2.3388																	8	26.5381	1.98826	6	53.8698	1.43898		0.710563	0.428789	1.45389	4.55676	3.70245	1.29361	4.75109	12.4103	2.061	1.87547	3.285	2.37251	6.06436	10.3528	8.55801	14.1177	1.45898	5.06912	3.93619	3.95534	8.5499	8.66014	8.51234	6.19747	4.46897	9.95667	8.74438	4.88855	7.96447	7.53806	3.17655	4.73175	2.36896	3.07084	8.17002	19.86	1.58671	9.3186	3.30973	3.53239	21.2769	5.44149	4.69557	13.0049	5.55964	3.00326	3.2783	15.3618	3.3438	4.454	4.91218	2.42798	14.557	3.97653	13.8389	6.52528	5.40713	35.4931	6.16667	6.62601	0.781131	11.3736	8.91462	72.9749	5.53814	6.8402	3.16148	1.76988	3.8373	5.38668	2.03649	5.77998	4.61772	4.35833	4.78805	1.73569	12.4149	16.2049	25.713	6.41885	12.9973	3.28094	5.75425	15.119	13.3834	7.75502	24.5561	9.89396	6.13831	4.52625	6.62556	6.31831	3.01564	13.2733	1.83057	7.94529	6.7776	11.6236	14.5813	4.6824	9.7868	30.8359	26.6258	32.343
HIMETPOSFT04052	221.097	2.4717																	8	23.9419	2.35173	6	75.3411	2.1525		1.0773	1.00671	4.35687	11.5504	15.1936	13.7143	10.5456	32.2919	66.5546	63.0475	78.1933	43.8026	39.9093	4.98294	13.7014	21.7714	58.1682	4.00892	16.3781	25.3756	19.3181	21.6199	33.3762	18.782	17.5823	35.7776	25.1454	27.7278	27.6423	25.0025	32.9158	1.49786	1.42219	12.5506	32.3165	9.33465	38.1567	8.78112	72.2799	25.3918	44.7067	24.0217	19.8935	26.8793	20.7091	25.4843	4.60553	2.86923	52.9473	57.8865	45.6373	15.1691	90.4734	27.9781	3.88954	17.7762	7.04493	36.1676	25.1395	68.7344	5.69197	67.5431	9.11899	18.5082	25.721	59.3149	51.5551	15.0932	11.6606	45.7845	2.75701	68.2439	14.7882	10.7529	46.4611	17.5393	24.617	30.9034	13.1257	17.2821	36.288	16.1193	29.4028	49.545	35.7497	15.3131	47.7919	20.6424	19.7716	23.5993	29.4868	29.8484	22.0031	28.6816	34.5106	31.9098	50.6968	32.4954	42.0063	17.0107	11.6602	31.8186	12.7262	37.9709
HIMETPOSFT04053	145.079	2.1534																	8	32.977	30.414	6	112.835	78.8635		44.0095	24.4809	28.9815	5.72406	56.234	46.2626	15.7549	85.3294	5067.26	4446.64	1140.41	3164.8	32607.8	5936.66	14395.6	5683.03	9798.79	1890.69	1488.67	3082.7	874.155	1010.11	1675.2	427.586	1428.47	1133.9	1370.37	833.785	1247.08	1213.92	681.392	1523.93	1669.38	2727.63	3168.77	210.589	2841.54	3761.04	2432.71	1389.92	875.729	1939.43	147.068	2.522	1423.99	478.544	938.847	1443.68	134.151	119.679	280.26	565.651	154.013	1077.85	1262.18	975.037	1439.36	858.103	872.912	208.769	61.6073	251.732	166.369	2936.06	217.092	96.8602	6343.76	16798.7	15577.3	12357.1	579.845	1644.69	1308.52	2798.44	2980.12	1397.14	28854.3	47923.8	35944.6	10416.5	26990.9	20379.4	762.213	1648.54	10380.2	10692.3	13206.4	11732.5	774.458	309.734	1093.06	1243.36	1411.05	1556.57	797.711	581.604	792.1	2221.94	2186.84	1981.66	940.029	6470.41	437.986	1122.76
HIMETPOSFT04060	209.102	2.3535																	8	30.0064	2.37954	6	54.1491	2.70314		45.6441	19.1432	56.0824	13.3331	47.3143	94.3124	127.858	268.493	8.1566	13.231	12.2461	54.4843	163.598	118.141	64.0553	136.752	216.378	132.854	184.747	215.902	144.997	467.871	196.517	187.86	235.552	179.813	190.921	241.087	81.2207	286.513	110.963	74.7004	118.162	305.17	319.038	88.9426	163.064	167.81	115.133	131.887	241.385	233.927	173.273	74.9419	18.9197	73.7108	128.749	176.656	72.7727	354.547	129.115	201.427	425.216	73.2863	96.0097	100.701	114.236	299.301	116.023	158.095	39.3401	160.494	100.672	413.022	137.928	280.355	377.013	296.97	159.502	148.804	188.956	180.01	116.726	87.652	153.37	61.4755	92.9328	392.909	450.095	75.7707	99.4541	88.0943	140.341	57.8427	96.3084	107.173	232.91	95.6056	120.579	154.651	67.6887	130.237	186.413	294.461	76.1041	76.7197	56.8448	120.084	75.0509	61.2628	57.0883	116.485	96.2809	542.828
HIMETPOSFT04067	174.077	2.3964																	8	34.7893	2.52678	6	55.1904	2.7411		1.08468	1.42343	1.78218	41.8656	10.9546	15.252	20.2826	6.65068	2.56544	1.42994	3.16984	5.80357	33.9523	14.6982	28.1121	6.1323	21.2121	3.33834	33.8921	45.9887	47.3081	52.3954	24.2385	48.5064	11.9241	40.7803	31.9846	28.7001	34.8871	29.8777	4.36663	2.54516	5.17144	17.4999	17.5081	5.24964	5.54659	13.2192	2.93103	5.83431	16.7791	16.0203	9.02062	6.53781	7.80978	8.88285	11.1724	12.7136	18.0861	26.0632	12.8157	22.3525	48.5473	5.46868	11.0794	8.26301	10.8722	45.5861	21.3376	8.34996	9.35767	33.779	29.5354	100.151	46.6748	38.5839	20.1992	31.353	13.5226	16.2836	18.6021	26.5936	12.7541	17.5348	29.204	10.8919	12.915	24.6746	27.6499	13.2907	11.1313	22.9703	16.9829	20.271	17.3748	10.0981	16.7032	16.6843	23.4369	13.2458	2.2444	18.5148	6.76685	10.5646	24.4461	20.0428	14.1829	6.65869	10.0052	6.14494	19.3092	10.639	8.75874	41.1487
HIMETPOSFT04068	85.0422	2.2881																	8	31.0325	1.95257	6	41.2106	1.70716		171.764	119.202	138.965	131.093	515.578	178.942	522.507	8.7652	680.952	12.8466	667.575	605.319	289.962	807.176	559.93	1074.91	389.246	424.701	336.8	97.2486	534.529	505.256	509.133	236.542	639.387	359.377	468.945	434.105	289.767	551.622	537.649	507.866	941.18	229.255	1100.5	14.2309	26.8089	344.097	465.012	719.205	515.063	869.173	585.442	602.058	413.034	619.152	715.955	440.763	534.372	475.418	234.543	395.772	315.701	778.796	600.611	280.037	636.343	314.435	442.881	548.424	497.3	332.131	349.439	429.503	409.62	949.24	10.0106	1214.54	472.916	441.363	61.0263	150.966	553.895	605.434	98.4692	314.424	171.263	698.321	416.986	410.003	753.122	608.053	345.815	670.282	472.144	573.958	906.899	633.791	391.939	434.649	610.465	558.999	655.115	829.575	507.141	1860.07	973.981	1384.76	1094.17	655.077	354.924	1273.25	540.646	40.7112
HIMETPOSFT04071	218.127	2.0271																	8	18.4398	2.57927	6	56.7256	2.21608		1.15466	2.60564	0.642688	19.5208	5.36322	16.5861	13.0846	5.17476	152.971	451.887	389.334	988.803	208.719	288.314	287.828	349.134	20.5941	7.86762	11.2617	23.7034	33.73	9.43541	20.2707	22.6301	17.4598	22.347	25.7971	14.0313	18.8804	23.9988	1.45292	11.962	11.4308	10.7258	20.8461	3.39492	8.28367	10.6828	7.13439	17.2429	27.0645	14.7965	23.0539	7.30377	12.5333	30.7889	15.6709	24.4923	32.6723	39.2114	75.9057	30.7883	155.852	33.891	57.0415	38.2421	92.9598	122.549	17.8317	31.7453	59.8799	189.983	26.8327	45.8221	108.254	102.528	24.0549	6.73937	27.6203	22.1113	9.45774	69.4133	16.0367	53.7379	48.8723	31.3725	89.1516	178.501	77.3159	31.4376	36.6225	59.2385	84.9285	218.92	67.3	136.437	210.79	3.49069	35.7463	35.2855	18.6756	39.2435	30.9787	114.708	41.9027	60.1535	103.027	67.8967	253.96	133.949	29.2879	72.5546	38.2155	19.4942
HIMETPOSFT04075	283.139	2.3392																	8	27.124	2.72154	6	64.2404	3.32736		0.182283	1.53474	0.175817	1.31802	1.1236	0.61028	0.664417	1.46449	2.08407	1.56695	1.30135	2.69299	2.39153	3.31061	2.05069	0.229619	5.58447	1.58706	1.9033	2.55785	1.03423	4.98552	2.10936	3.06974	2.00738	2.43913	2.8696	1.3217	3.31274	2.12158	0.876418	1.75613	1.25613	1.47078	2.34166	1.06195	2.84841	1.65297	2.26594	5.70272	4.58463	1.7195	1.66299	1.40269	1.58516	1.18992	0.21105	1.10984	1.99913	6.99626	1.68777	2.35216	6.07661	3.57051	0.977881	1.73949	1.64469	1.35208	1.26095	0.995178	1.1476	1.96005	1.46875	3.83753	2.05808	0.215764	3.81253	8.10663	9.82091	6.9076	1.45738	2.69523	3.89496	1.8471	1.71429	1.34139	21.319	33.3098	80.3973	9.77213	44.4287	26.9005	1.41549	2.10521	4.4596	3.05164	13.2359	6.08695	2.83453	1.95942	0.559378	2.7149	0.893957	3.40947	2.52412	2.12695	1.92751	2.09855	3.89819	4.05294	1.935	4.89724	2.23226	4.76497
HIMETPOSFT04086	290.089	2.1475																	8	17.6818	47.6073	6	36.4474	41.3878		62.9438	64.3188	78.4707	146.382	434.808	105.392	46.2874	86.6571	890.497	1778.68	1165.31	1892.51	972.987	894.9	1006.48	1130.08	6361.35	2771.96	8374.68	5270.04	5027.88	4019.04	5501.36	5811.76	8369.23	4722.59	6509.71	5426.44	6212.13	6256.66	1379.91	1446.9	1512.83	7579.86	3609.68	2723.07	5846.89	7289.1	7753.7	6851.89	5922.22	5330.02	2651.81	3700.13	3477.98	4572.71	3349.06	2746.08	2282.42	3238.58	2909.02	4066.48	2115.94	3765.47	5023.5	5441.74	3272.79	4041.08	4436.76	6307.18	4795.48	1576.89	16453.9	10615.6	7622.48	8321.24	4400.41	5569.31	4187.01	4682.61	4574.57	4615.25	4944.3	6746	7466.61	4320.11	3008.27	2738.17	2370.81	3338.99	4521.83	3913.2	4858.67	4661.27	4010.47	3968.82	4148.99	3801.87	6060.57	4071.35	5448.02	5548.74	4702.98	5275.56	6237.43	5504.77	6167.11	5288.14	5176.01	4397.29	8470.63	5122.84	5766.81	8814.91
HIMETPOSFT04088	370.031	2.2074																	8	27.1783	4.75963	6	55.7547	3.99492		0.0670028	0.255907	1.30391	1.90123	9.72015	5.2062	11.0586	6.24346	11.1846	44.9351	23.4759	29.1407	64.4392	20.4658	7.96118	36.1515	11.9357	6.81941	13.7503	29.515	30.9738	14.139	20.7697	15.7004	32.9454	15.6781	21.9255	18.0279	25.7968	19.3434	1.88035	2.30486	3.05263	29.1912	5.83783	59.0256	29.4902	30.3227	15.0586	12.4318	50.969	52.8144	13.1324	14.5069	8.11954	7.48621	7.33299	12.0086	1.81147	5.42087	9.84271	6.10483	1.91033	24.8928	10.1199	8.6512	6.81831	2.18805	11.421	13.6984	11.0166	14.341	35.9092	25.6282	8.62023	14.4983	22.058	43.3465	37.2442	67.0158	11.6028	35.6675	18.8696	54.6488	58.1394	33.6183	23.7743	79.4977	8.95444	10.203	25.7038	17.5912	14.0105	49.5322	21.9197	13.0861	16.374	11.8555	22.1613	11.6987	16.5802	18.7921	13.3764	19.5382	22.4844	12.4559	19.6704	22.6396	5.14566	14.8256	14.5289	11.6815	15.0025	18.4136
HIMETPOSFT04091	165.072	2.2886																	8	16.7279	2.28947	6	42.877	1.48572		5.46231	7.91362	9.33248	58.2295	50.2722	64.8868	60.0821	260.087	27.207	121.658	33.2328	103.1	211.95	534.383	539.529	223.247	138.706	23.3629	113.103	75.4192	105.263	119.414	157.935	142.763	118.798	171.491	125.36	192.196	133.178	140.253	14.3509	15.9706	14.0883	146.994	30.8341	64.5941	100.049	80.812	60.5236	102.072	46.4456	93.762	61.7297	63.5495	52.8483	50.9355	41.2719	42.5799	57.031	44.8635	56.6163	35.9195	49.9551	28.4153	43.2503	77.6011	62.0495	64.922	56.6233	46.733	70.4114	114.959	194.787	27.3965	124.502	67.2216	262.173	98.6228	315.108	110.261	119.646	47.3745	174.447	194.165	102.493	44.7031	1708.73	858.123	412.742	227.58	117.961	108.973	131.537	147.632	757.16	228.934	177.321	319.64	360.191	78.4994	161.09	89.6264	153.215	101.842	122.033	59.4515	133.974	188.126	247.743	74.2553	115.922	1260.31	157.843	338.52
HIMETPOSFT04093	135.064	2.3676																	8	14.5922	1.67855	6	51.7183	1.47833		1.28237	1.11264	1.99842	3.01108	47.0097	60.0572	32.5464	25.6289	3.77301	10.1012	9.68931	5.65912	64.4434	36.082	12.9169	13.7205	35.8064	11.0204	32.5524	47.0422	50.9334	14.0662	38.9812	34.7653	28.5597	42.5919	41.207	28.7198	36.4273	38.5438	3.54804	6.29668	4.70455	37.778	8.59358	15.4743	27.1232	21.2049	25.8533	23.9403	24.5121	25.5105	9.14177	5.97705	13.984	13.045	6.7103	12.9851	24.9611	12.0088	14.9932	11.1634	19.1628	14.3637	11.1465	20.2176	14.5199	12.0412	17.802	10.0439	17.7745	33.475	42.3179	27.0212	30.261	33.4648	85.3771	52.8664	61.8418	20.3112	32.5154	59.8336	80.8494	26.1865	103.638	47.8298	65.0704	28.3762	53.3311	31.1523	31.7908	18.9209	67.8981	62.7432	43.8691	38.7271	38.8991	42.2851	70.6231	50.6559	51.2397	62.6288	37.6556	24.2472	50.0282	22.5603	13.5165	12.4436	24.7362	21.4457	33.7086	9.8163	30.7934	56.2178
HIMETPOSFT04094	159.086	2.6598																	8	31.2269	18.6802	6	47.6948	17.6388		0.520688	0.206158	0.0617334	7.44871	6.38488	22.2489	10.8354	1.91965	10.6413	34.6501	86.9492	153.359	32.3269	36.8689	42.2671	23.2962	117.986	53.6761	184.719	153.346	62.4177	84.3634	106.133	147.704	56.7029	152.972	139.931	70.9482	139.822	112.81	0.839826	1.00243	31.4951	16.1648	33.5312	88.0543	109.74	197.985	227.871	42.6058	163.725	124.119	38.2596	163.144	40.8196	44.4234	3.07305	107.238	140.187	149.604	169.15	37.3092	334.682	140.639	125.24	129.05	139.874	145.495	190.465	312.213	467.707	455.797	209.784	836.858	203.669	587.152	74.425	17.3037	177.366	10.0441	139.295	126.099	309.376	106.556	360.954	248.679	74.7946	37.169	186.055	36.086	277.347	226.134	71.2321	319.384	175.802	87.6707	238.211	84.8632	90.9746	89.0633	247.315	26.6582	90.5184	168.278	127.642	255.315	202.458	38.8048	179.476	166.253	97.529	147.281	180.692	128.838
HIMETPOSFT04095	102.115	2.4122																	8	32.5596	2.11205	6	53.2173	2.78381		1.97842	3.28484	5.51792	21.5605	23.0595	7.91655	3.09643	29.7117	18.3255	38.499	21.7695	11.9064	18.344	4.31959	15.4473	46.3118	17.051	10.8616	43.4107	51.3973	26.289	51.6874	33.8259	15.968	14.1195	37.598	22.4889	30.8651	23.8504	24.3071	6.52936	5.76825	3.68023	21.108	12.2475	15.5109	22.1001	26.6354	30.0599	30.5174	36.4547	19.3862	11.4456	15.0545	14.2855	39.0538	9.96766	8.35328	10.4176	10.5677	10.039	13.5294	21.81	15.6201	19.8073	34.8187	33.53	37.476	9.18202	15.3384	8.19646	17.9771	68.249	14.3443	21.4473	36.6544	48.8432	20.725	22.5337	21.0154	56.5183	22.3812	12.9994	38.7924	60.9896	38.8843	35.3318	22.4767	35.0044	30.2103	36.4194	33.8853	40.6104	59.5511	34.183	23.7181	19.5842	101.084	49.0503	55.4988	20.5348	123.864	38.8422	48.2936	55.6321	19.5786	46.352	84.7993	41.603	76.3007	59.6955	23.8767	75.4599	143.517
HIMETPOSFT04098	368.034	2.3294																	8	24.2928	4.87876	6	51.6999	4.51273		1.0779	17.0143	9.81336	4.38973	52.0722	22.3034	15.0401	18.337	39.8647	106.209	3.46109	28.3949	22.8852	23.4125	70.3685	30.6228	130.311	9.747	67.3705	106.614	82.448	77.5088	94.4485	72.5395	83.8506	90.7918	93.434	83.4927	45.9662	118.738	23.5409	61.8718	27.7164	220.746	94.1611	150.42	99.0565	128.098	154.943	18.7478	83.9252	167.639	30.9729	99.676	20.5874	25.2073	67.7712	58.509	16.766	11.3154	68.6981	15.5003	9.6759	37.5125	23.7992	50.3118	47.3156	53.5045	31.1771	21.8331	33.5067	69.8365	110.99	91.2392	49.5958	27.8176	76.9009	178.994	78.9177	51.1356	29.2627	92.7321	123.953	45.7659	86.7853	143.125	126.527	274.742	63.1278	39.9992	199.987	95.4285	39.8604	124.511	25.991	48.8478	83.8169	78.067	43.4673	55.0019	37.9958	48.9044	58.1001	75.4583	73.4227	65.21	27.7194	77.4941	41.4241	31.1899	84.8844	75.8065	112.516	133.207
HIMETPOSFT04108	162.096	2.3803																	8	29.818	2.2371	6	61.3259	1.39648		1.00835	1.92349	2.72338	21.8036	54.2528	39.1552	69.2024	20.6803	25.6123	17.5822	17.7024	8.59515	57.254	70.2009	71.5797	171.234	60.9314	6.83951	14.1661	53.5316	52.7499	32.5128	62.4958	55.7775	53.2184	64.2421	58.4031	38.8102	96.2752	42.2453	7.0685	9.1769	12.3939	13.801	0.808043	30.422	26.2937	52.9747	19.9425	0.955464	18.4113	17.3608	11.9089	12.5274	7.33645	6.38914	8.8545	14.0711	83.9647	18.8614	19.7633	15.675	395.455	14.2641	10.1902	23.036	11.3448	110.01	39.7228	39.2985	25.2704	23.1962	25.6161	16.338	8.91261	55.5429	106.5	59.4377	44.3927	81.3923	53.9667	109.566	38.9644	51.3963	45.6568	35.3706	32.5167	29.4508	57.6466	42.3882	25.426	17.5736	44.7575	61.9705	118.199	103.99	71.6768	60.0599	69.0292	82.8977	43.6357	38.5445	30.822	96.4409	72.7748	69.738	98.1671	101.232	130.708	52.6142	101.488	54.6051	44.6575	53.7865
HIMETPOSFT04112	166.088	2.2843																	8	74.0067	2.53239	6	26.0934	2.33819		762.387	2149.73	1291	1237.43	5685.91	1380.5	471.932	3288.33	3007.4	649.334	4107.58	3294.48	1013.04	2950.75	2823.22	4998.56	5306.42	3294.86	5159.4	4146.3	3876.56	6743.41	3719.74	8369.52	1555.83	6952.38	4627.08	3626.15	324.179	12020.1	4116.11	869.831	3882.21	16243.9	8513.85	3805.54	15774.9	2844.63	3810.93	3599.22	11502.9	3905.11	1360.93	5618.81	5069.49	1239.14	608.297	1043.26	421.223	3850.79	990.007	3619.9	10028.7	1172.43	501.119	4722.4	5638.48	8378.61	935.435	4444.65	3521.31	5350.38	5759.76	15842.8	2586.95	2230.91	4997.91	4298.31	3678.6	4894.39	3644.96	5045.26	3975.64	6269.88	5991.08	4548.25	6681.73	3984.6	3999.45	188.242	9180.53	2746.39	5495.56	6120.58	6894.91	3623.8	9548.54	5312.25	6885.96	7153.44	3186.01	6181.22	11024.8	8170.97	4672.93	7937.82	7348.06	6194.42	5693.31	4092.67	10761.6	13767.8	10024.3	11071.8
HIMETPOSFT04118	270.081	2.2694																	8	23.2181	8.22934	6	143.276	17.526		220.115	301.104	364.101	39.7737	113.537	4.21816	18.2258	43.5027	1000.14	2180.25	207.456	153.074	389.06	372.706	432.953	517.396	9377.62	892.175	347.317	942.065	734.155	2225.81	1146.34	833.301	1684.1	881.222	1050.18	1278.42	1129.74	1086.63	145.431	127.639	200.679	4341.51	5961.21	1570.49	5402.92	2970.22	1869.65	322.774	3102.02	1741.45	3263.19	2436.74	85.135	1629.58	240	67.2549	70.8421	1685.28	1037.5	86.5559	841.246	76.234	22.6661	990.692	766.472	792.94	69.0704	918.233	177.515	495.151	508.462	438.938	488.103	1057.02	586.082	617.683	526.278	1118.88	671.428	652.73	1315.04	1039.58	1396.69	22.6487	1012.06	1071.87	243.315	28.9206	138.081	38.6765	105.862	751.232	483.715	31.34	492.007	74.9303	1160.67	636.051	1064.62	89.7668	849.818	598.711	1057.31	274.93	2036.18	110.796	106.115	84.038	2289.73	1373.37	1325.39	2956
HIMETPOSFT04122	114.068	2.3612																	8	12.8243	3.26427	6	61.7778	3.30997		1.98239	1.2252	2.15587	5.93596	10.5705	1.30952	1.16271	9.90959	4.49476	7.63942	3.57402	24.1764	4.20455	7.67544	29.3327	18.8122	3.41415	7.40343	18.6612	9.93281	18.6627	26.9549	16.1804	11.0399	13.2129	15.4702	13.388	13.8841	15.9899	12.6413	3.13541	2.6479	3.44535	6.76938	10.6393	19.5563	8.78514	7.49474	7.8192	19.1321	13.1506	23.1908	6.38854	15.376	8.4614	24.1054	22.5062	17.6943	8.73607	12.6774	12.7448	19.6767	47.851	10.4352	11.0513	12.4724	5.33377	15.1582	10.4281	13.7039	13.8539	19.2421	35.4646	77.5286	11.9392	34.8328	25.6429	10.3364	9.76975	11.8387	7.39644	15.0517	4.55439	14.9678	5.67981	4.68921	13.0561	26.9896	34.7913	18.7782	22.1523	29.6317	13.9197	7.49323	20.3901	35.3651	54.7936	33.0881	22.4822	8.82652	34.3676	22.2849	29.333	46.753	48.0496	18.6051	10.9695	22.1322	67.9834	20.061	34.2143	9.33377	19.0648	42.5417
HIMETPOSFT04136	417.129	2.436																	8	30.1722	6.11216	6	54.1189	4.65556		0.0450372	0.319601	0.0742358	0.465171	11.2733	0.45079	0.901976	1.03518	0.495577	0.783162	0.314109	5.52355	6.38397	4.03039	3.81254	10.0609	10.5372	1.46933	4.39072	9.43618	11.5946	13.4292	12.0234	8.55638	13.778	10.155	10.447	13.8447	4.93289	15.2882	1.05452	0.0828158	0.0841644	4.0835	7.10119	1.81896	7.33534	7.95073	5.40054	2.83791	5.05635	3.9261	1.08558	1.22357	2.96758	8.86654	4.19419	1.26282	2.24659	0.194552	1.5554	0.266034	3.64353	4.17458	9.11586	9.04684	2.30144	4.12902	0.309774	2.34426	0.346175	4.54853	28.4637	15.1283	11.9501	8.27081	19.9904	28.1816	21.7785	8.11319	10.8062	2.18949	10.8117	12.9038	5.6561	5.12258	16.4082	14.3268	21.1649	21.7362	21.2469	17.199	4.96061	25.1222	14.1352	18.603	19.9169	14.7452	4.44608	7.16113	4.99993	9.09665	29.7041	31.1997	9.16495	9.57191	11.8844	44.358	39.2503	14.2496	23.7984	24.9159	16.26	54.1277
HIMETPOSFT04137	130.072	2.3734																	8	63.1814	48.3801	6	33.3175	28.9057		0.306091	1.64614	0.866987	4.71716	1.9307	0.380643	7.05961	0.301833	15.859	5.87212	13.9353	7.87848	6.01353	2.18602	8.77037	2.61683	90.8977	35.1496	60.8264	80.5117	46.5801	59.1174	110.443	106.129	59.4713	140.247	76.1293	52.5261	244.629	43.0067	12.8053	45.6608	28.9377	314.391	27.3238	19.3244	9.94781	17.5567	17.1827	17.6852	10.9143	13.81	17.2115	5.37547	60.0097	13.9157	73.3192	89.5752	24.4296	11.1774	10.0075	82.7238	60.818	79.5656	96.3253	126.263	64.5111	9.1308	146.739	37.5659	60.4123	42.3891	26.4248	30.5826	376.903	105.431	458.166	277.31	296.84	420.776	82.3066	83.5759	90.3529	60.5873	38.4958	111.848	474.59	21.2124	319.69	417.02	603.582	585.416	208.183	96.607	208.245	24.0187	19.4455	39.7762	26.3147	41.4774	34.5751	115.315	95.1046	113.385	13.9659	28.6061	26.2353	20.1367	29.1865	8.53965	44.703	280.533	254.466	133.677
HIMETPOSFT04150	168.087	2.3268																	8	30.8941	3.18465	6	63.6763	2.559		28.49	104.859	31.9773	19.3478	154.112	56.1083	118.67	134.238	41.8429	55.7252	18.2239	20.0863	162.09	140.179	75.9478	120.567	468.622	100.254	151.79	197.768	169.632	155.228	180.152	432.922	173.283	245.155	265.48	252.202	243.907	269.925	71.0609	60.0438	69.5799	262.276	91.3544	59.1737	188.974	65.4545	256.326	129.335	75.9654	251.614	78.5435	98.463	69.2661	117.739	67.5318	54.5452	53.8056	34.3149	29.6424	37.869	24.834	94.4592	84.3361	39.6854	76.1084	92.5654	77.0819	66.4184	30.7695	68.7923	139.981	75.7461	51.9085	127.604	479.031	173.969	235.369	336.979	141.351	345.63	182.885	185.175	461.02	335.727	98.8784	150.622	236.93	211.15	417.302	212.584	199.485	385.011	144.459	285.269	264.682	369.415	203.851	199.283	295.189	282.629	480.113	185.362	187.253	284.298	164.084	395.378	229.263	199.571	464.517	610.508	482.746	518.62
HIMETPOSFT04155	312.07	2.4773																	8	34.2503	5.35381	6	42.6197	4.05902		46.0494	55.8891	61.5338	262.524	391.855	58.3024	109.221	87.7668	35.548	17.7104	79.7649	210.011	56.7186	68.3138	82.3445	145.864	523.533	277.006	910.455	688.377	528.965	338.59	621.807	984.867	350.222	915.802	704.957	552.651	1057.67	557.417	103.97	140.308	147.398	540.406	166.616	395.56	456.122	696.629	640.567	725.04	550.309	526.19	321.593	612.473	261.896	418.096	288.455	350.024	397.716	289.162	252.532	371.308	97.5307	429.241	216.954	429.528	523.613	316.375	373.231	369.493	509.636	476.982	1248.33	774.973	357.258	860.148	495.818	662.809	489.651	490.083	548.492	456.661	466.951	378.35	787.915	378.511	614.929	670.399	428.277	489.668	810.775	702.111	422.139	668.037	315.226	408.865	521.913	457.718	540.93	371.287	481.229	422.928	489.627	539.349	491.531	458.637	509.189	454.34	245.334	365.522	650.07	527.433	344.948	1147.77
HIMETPOSFT04156	334.098	2.3194																	8	25.6329	1.54966	6	100.376	1.38801		0.524982	2.23662	1.56708	7.87767	12.8678	0.774116	0.239391	46.2129	11.1362	33.5337	18.03	11.2953	34.484	10.3487	10.5686	109.361	36.733	4.15341	6.45813	2.55107	12.3184	13.0512	15.7	10.7129	15.8334	13.7743	15.296	13.7324	7.54434	19.4479	1.59865	3.337	2.74294	13.8832	8.6641	11.3255	2.90937	14.1888	21.4705	22.0108	10.2695	15.8915	10.0223	4.36201	8.24998	9.53916	4.82274	4.38942	2.59333	8.03592	7.4851	5.19961	2.18494	4.30503	8.85873	10.871	4.12158	5.33883	7.8181	7.968	3.73517	12.3505	15.1793	17.1664	8.5673	12.1969	3.39662	5.96252	6.88964	9.68867	6.30831	6.0625	7.45685	4.6593	18.2453	5.46386	24.5018	9.88381	6.31887	9.09379	12.8244	4.9922	16.9442	18.5777	9.7093	4.90543	18.3266	15.6761	21.4619	5.52843	31.0293	15.4941	24.0517	9.48193	10.4139	7.23049	18.1081	38.3172	17.8718	18.8205	31.9988	14.2594	45.9507	45.2212
HIMETPOSFT04163	311.075	2.4878																	8	34.3483	5.63412	6	32.3484	4.48057		88.361	87.8905	115.033	414.966	359.368	168.358	114.362	57.6075	48.3607	91.9695	302.46	97.2498	90.989	53.2759	114.431	92.8667	1174.78	387.98	862.04	694.154	796.683	808.951	1019.27	1037.88	726.127	1177.36	796.365	858.529	1697.84	607.905	155.547	317.896	253.029	1302	385.565	804	1392.53	1516.64	1861.94	1467.87	1063.16	1221.41	837.544	1078.56	622.503	664.031	537.861	420.768	681.395	176.571	1574.97	548.874	342.311	579.414	1116.48	614.796	1017.77	627.671	502.986	690.891	988.185	832.375	1274.77	840.724	1175.67	1146.52	603.626	755.859	459.741	500.771	524.61	315.831	380.968	677.061	937.361	890.556	736.227	517.001	284.722	721.389	1165.59	1003.78	475.367	1261.37	337.103	107.972	862.182	247.417	784.758	546.508	871.261	265.413	600.188	438.27	910.567	445.097	1090.86	1100.38	1126.69	647.35	1225.91	854.758	627.793	1542.83
HIMETPOSFT04171	218.114	2.2542																	8	29.1073	2.52399	6	88.257	1.88474		1.32169	3.00393	1.86237	2.63536	6.59168	24.219	7.72396	4.4307	201.048	435.114	97.4533	365.327	342.704	197.536	177.506	184.673	1.91441	9.57481	12.2898	33.0533	8.26793	8.10582	23.8749	6.71967	16.6349	18.1276	17.5062	14.3383	16.8281	16.6845	3.37287	14.3862	4.99824	0.928204	5.71582	4.79019	2.88743	3.69671	5.81494	5.37872	2.19128	8.57829	9.71671	7.39548	14.779	12.2	8.44694	16.4265	20.7251	2.59111	78.1206	13.0738	19.9449	18.2552	5.1473	34.6668	39.7048	32.8847	11.8529	34.1811	19.1657	146.123	9.77301	21.8662	19.472	63.3937	46.1377	52.6009	8.81167	36.2185	42.4287	52.9503	14.0668	18.0108	8.39349	34.7317	87.4463	89.66	57.6624	20.5705	23.1937	25.7704	45.0783	25.3734	12.3567	2.61251	119.294	175.007	32.6046	31.974	18.357	13.401	24.8317	23.3345	14.2571	25.2191	17.3927	43.1648	54.3414	114.587	8.62014	3.28068	35.1819	16.6633
HIMETPOSFT04177	194.075	2.7535																	8	34.0771	4.01061	6	45.7186	3.78576		2.94677	4.21647	3.47825	108.351	117.649	66.1327	75.8676	83.3021	4.6314	1.84643	10.786	9.17218	31.8717	383.541	330.269	358.1	194.224	86.7454	382.68	181.164	193.397	273.398	149.008	406.917	175.628	194.786	234.329	240.98	199.242	251.788	1.42784	0.530027	26.6115	57.1035	1.84173	28.6339	60.3392	95.0048	81.4025	67.7077	147.784	113.041	36.7004	34.7534	89.4518	60.7249	3.10527	70.7126	157.55	185.647	81.9913	96.323	507.747	4.29767	4.89846	57.5009	65.1839	184.178	9.75065	207.834	216.007	236.716	236.279	273.487	300.211	39.1234	369.794	464.881	492.272	454.189	201.375	522.548	444.888	298.938	671.896	392.103	365.511	90.7801	152.257	207.31	590.728	49.9113	298.474	575.152	378.584	301.418	417.197	269.346	160.486	594.748	736.211	203.735	220.974	40.416	229.776	27.3243	440.419	290.937	56.5954	317.393	290.659	19.7273	521.524	391.224
HIMETPOSFT04196	313.072	2.5778																	8	30.8533	9.2848	6	47.4095	6.05567		5.27734	8.75978	7.01655	10.3243	17.6366	18.4311	6.20559	4.65657	1.59738	23.4434	10.1621	14.5935	6.81282	16.8644	3.58292	22.8829	65.4753	15.3852	87.3295	90.3612	49.0908	48.0128	94.3859	78.0386	106.908	84.2041	98.3445	51.3959	144.96	68.8356	11.7919	23.0533	14.5681	62.1021	53.152	20.3347	31.2362	35.6758	60.8577	40.6275	116.324	70.3852	28.7668	112.736	25.2058	31.325	110.433	36.2831	35.5386	14.6636	53.1721	42.0923	31.5352	71.3135	24.1372	36.6937	86.0337	32.0103	36.1866	64.228	35.6756	109.413	102.364	57.338	49.4035	6.77848	44.7512	128.793	54.5707	51.6327	53.7581	28.1602	25.9886	32.0114	46.794	50.7158	63.1822	59.9042	37.5554	54.7937	72.5062	38.1145	39.9224	80.2914	39.7104	57.9858	46.4375	21.3772	41.1717	19.3731	88.3519	81.0105	31.0166	97.708	44.2828	44.6305	47.154	75.7742	11.2291	72.1661	117.747	83.1257	46.958	85.9603
HIMETPOSFT04202	84.0725	2.4026																	8	26.5793	2.42164	6	109.858	2.89573		3.29245	5.66498	17.5508	58.4548	28.2647	19.1139	15.881	34.7744	6.35842	6.40508	41.3536	23.8501	53.5969	21.2677	11.1041	19.3213	58.776	8.84176	208.422	54.2377	15.7901	51.3658	62.4928	46.97	49.7759	62.3376	54.5856	40.1024	85.264	41.6243	3.30559	25.644	2.16216	17.8594	33.8651	22.4252	125.683	24.4616	65.4983	27.8293	131.799	40.3091	27.0398	105.02	44.3993	39.1636	86.6943	36.2904	49.1231	110.929	41.241	12.3446	215.364	11.9765	35.0544	173.045	108.056	54.0541	77.9164	18.0118	34.3802	395.973	107.498	181.527	320.903	413.381	83.2069	131.17	34.1861	41.1075	16.4156	54.2561	49.1146	29.5366	19.9801	46.6694	96.1804	42.8242	91.6822	67.5833	155.339	166.562	28.18	93.3334	70.7823	40.6147	87.3724	39.6873	52.6538	28.1558	36.1357	23.8338	39.7148	63.8452	74.7359	70.3958	69.2954	22.1951	61.3823	46.0423	101.792	55.241	53.1741	106.83
HIMETPOSFT04208	326.048	2.692																	8	30.994	1.5678	6	55.8141	2.3522		68.1001	45.5709	85.5922	185.132	1213.82	1303.59	335.483	189.01	81.8597	202.949	217.072	550.579	2176.31	544.794	235.895	336.061	517.423	276.257	1402.22	1611.51	757.568	1479.52	684.513	728.877	321.596	950.892	839.911	465.409	572.619	807.939	144.161	122.516	41.3208	659.788	400.744	433.516	275.481	825.062	1323.1	168.921	891.141	428.427	591.385	842.865	374.986	351.443	283.955	280.137	270.947	176.593	72.271	287.408	821.873	482.605	396.867	464.221	404.29	570.849	412.946	319.877	272.136	650.501	1338.59	1235.36	284.386	486.51	441.433	298.344	2652.68	2416.67	2613.17	1006.81	3176.28	2067.23	857.249	2651.5	3147.75	2019.38	914.279	69.9598	1512.39	2258.39	2644.59	2230.62	170.119	1883.76	1544.32	2260.74	1536.74	1143.07	885.481	1327.5	211.318	868.032	835.934	682.359	1370.64	1565.26	1562.22	929.65	1275.01	494.484	89.933	674.409
HIMETPOSFT04220	168.096	2.3884																	8	13.9845	2.77521	6	77.378	2.51625		19.4745	105.32	22.6833	32.7804	106.24	47.8579	92.5875	94.9979	39.067	1.74448	71.2231	89.7263	83.7777	95.0402	51.8688	134.203	352.256	100.603	276.682	135.611	114.954	4.89616	165.154	224.226	138.262	196.608	182.235	185.525	166.818	189.672	54.7562	46.726	57.1309	205.76	75.1545	49.5905	161.331	56.9246	227.09	112.962	69.8412	3.68285	78.6825	2.07761	2.09892	125.539	73.3515	4.4118	60.6483	39.4021	34.6732	45.1242	2.45771	116.805	3.00052	52.8479	102.907	3.54791	108.514	4.22507	67.4733	9.54644	211.927	116.981	81.6658	373.726	328.127	119.041	160.889	230.115	96.4315	235.575	124.54	125.995	313.439	228.092	125.158	102.209	160.699	143.078	282.774	144.071	149.67	258.848	98.0064	158.258	179.802	126.159	138.723	135.759	201.335	232.217	329.447	127.424	107.686	194.769	113.473	274.015	158.323	4.1195	324.119	8.76753	314.344	27.963
HIMETPOSFT04233	203.066	2.5117																	8	20.7969	8.13619	6	64.2182	7.1035		31.773	15.7122	33.9491	21.905	7.14551	7.077	4.32057	6.93961	23.0961	20.2403	18.7338	11.6992	14.004	7.70644	6.08822	4.36773	260.473	59.5222	74.449	92.4112	107.487	91.9729	146.261	116.351	108.249	153.2	126.309	110.529	182.21	105.012	35.0591	41.5876	54.7298	190.459	45.2788	145.946	133.315	187.638	210.07	167.108	191.918	156.244	131.143	96.0616	103.946	94.5556	44.9362	30.4995	122.723	158.389	40.4712	71.5122	90.384	88.2466	24.3591	64.8985	80.2863	52.6331	48.9948	78.6267	103.366	155.407	230.609	268.581	64.8435	69.0144	101.442	175.931	77.7104	111.223	73.4457	62.9956	78.9855	98.4742	130.289	109.673	171.631	199.673	116.912	156.191	178.103	122.561	93.2768	105.931	95.3223	62.1383	83.7488	36.8868	78.2637	88.6733	113.889	52.8002	87.0543	100.444	88.4969	57.4149	106.065	34.9602	231.104	63.5472	125.342	94.0752	74.1889	157.791
HIMETPOSFT04238	297.115	2.5026																	8	23.5525	2.62201	6	104.472	4.18455		0.297779	2.94525	1.2425	0.0857068	2.57201	0.599495	3.19136	2.55413	1.8886	0.163895	0.810904	0.47549	0.491771	0.534714	3.30526	3.43454	22.0276	3.26022	5.30478	3.9586	3.45472	4.32577	3.23646	5.94572	5.24487	3.25609	4.6016	4.55036	3.33623	5.19497	1.34845	1.12892	1.10205	4.60244	41.2282	1.0541	1.38699	1.01013	1.47062	1.39825	2.41098	5.09189	2.06491	0.118092	1.02477	0.7136	0.644795	1.00927	1.29151	6.50303	2.04633	0.705886	34.6957	1.34199	0.088466	1.29791	0.550255	6.537	0.581199	0.579212	0.0905493	4.23751	0.668712	15.439	0.697839	4.3238	9.0689	4.35713	6.05619	4.23181	3.37968	1.56664	3.28313	9.48799	9.04032	5.45454	13.9216	2.77688	3.37648	6.27897	0.368649	2.79773	2.33794	3.84761	4.55905	41.1592	12.1483	6.94224	10.6951	2.27926	1.13566	1.40317	2.13506	2.38102	32.0859	9.43283	2.5345	2.99994	8.48975	2.84752	3.48518	2.24819	2.0307	5.04494
HIMETPOSFT04245	498.125	2.6602																	8	18.1798	1.68253	6	59.3786	1.51079		0.0321102	0.031236	0.0462312	0.196981	9.63691	14.3439	15.011	14.0843	0.947329	5.92353	1.97553	3.60297	1683.58	1049.54	1717.16	1183.31	4.70131	3.88565	20.3867	9.32696	9.86509	12.3219	14.1924	6.98085	11.5531	12.1827	10.7449	12.1867	10.8271	11.1503	2.11984	3.10815	2.32098	28.7697	11.1961	19.4439	26.3119	20.077	12.289	17.0127	15.7628	13.2825	6.108	8.36051	12.3886	8.54787	9.53804	7.44905	15.9086	22.6959	13.2181	6.3168	15.0272	16.5856	3.42608	5.88103	7.03419	12.725	12.6763	31.2818	21.1889	8.18776	37.6778	13.1703	10.7831	39.3867	292.482	14.1429	289.406	9.14769	10.8995	9.26727	9.75254	13.2802	13.3648	13.2451	1922.43	4976.14	2812.58	11.1632	13.9043	12.2463	9.74773	12.2921	292.946	4302.08	2863.3	6336.28	12.114	12.9124	14.1152	459.342	517.191	226.535	11.8181	13.6741	9.4175	3918.71	3954.19	3963.52	213.569	314.367	13.4732	15.1597
HIMETPOSFT04246	176.051	2.4758																	8	34.9689	7.5723	6	59.9874	10.6002		3.82854	5.49795	4.15756	3.37152	2.04957	4.11891	4.21392	6.52038	70.0482	54.5638	52.478	35.3465	265.139	316.406	312.414	286.645	86.0128	23.4612	42.7704	36.8082	13.9222	65.41	34.6324	28.8794	29.507	34.7955	41.9122	20.8463	14.9198	50.1359	11.0844	6.80615	11.523	96.4819	65.7903	61.4536	8.04633	107.546	45.0269	15.443	76.5911	64.0578	4.58515	31.3059	28.4603	11.8353	20.3716	12.4032	2.95502	29.3212	25.861	2.47246	47.9429	14.2062	31.2287	5.45291	16.8427	33.5218	2.89113	6.39038	14.132	25.6878	4.88191	57.8032	2.53843	26.8118	112.76	51.9015	149.152	142.972	30.0649	23.9694	12.4849	26.2386	18.0641	165.977	104.514	41.7364	59.6213	44.1365	129.553	190.192	71.0704	324.742	141.391	98.5873	62.2399	36.2548	32.8855	170.171	132.247	31.3295	20.4389	129.918	84.4339	37.5427	34.5752	62.4847	12.2402	113.605	55.1879	145.231	119.886	88.1962
HIMETPOSFT04255	174.088	2.5957																	8	32.7651	1.90991	6	57.6776	1.49357		1.16202	1.54358	1.95625	28.7455	15.8126	26.1483	4.66756	8.83281	1.03298	1.81447	5.14337	6.49002	20.8831	12.0969	43.8153	5.48964	24.1488	4.23543	24.7828	8.57124	26.1843	11.6262	29.6281	11.7756	12.6888	30.7732	20.1456	23.9766	18.933	21.8104	5.03138	2.19506	6.09931	12.0266	22.8309	6.43094	6.81259	16.3708	5.89719	7.32297	26.5173	20.2825	11.4161	8.24004	9.78729	6.21954	13.7776	16.3702	23.5209	32.6809	15.0234	25.7758	134.525	6.07547	11.5142	8.37563	10.736	9.66133	19.9357	7.57853	8.2447	17.4932	23.1575	48.2585	36.3468	25.6714	13.6872	21.5654	9.90184	11.5403	13.382	16.1827	9.45368	13.193	26.3499	11.8886	10.3302	21.0054	19.3295	24.6636	9.8019	20.3727	15.2893	18.1294	21.6219	9.58989	15.9645	16.1867	10.7055	13.2408	2.27736	18.9398	7.28948	14.0765	13.9249	31.2814	16.2201	19.1578	12.6541	7.35003	24.2857	13.1117	16.0129	31.3561
HIMETPOSFT04260	134.067	2.6605																	8	33.9606	1.67865	6	54.7115	1.65533		5.516	8.41492	7.30638	62.1144	14.1185	24.2481	10.5226	42.1707	22.2585	49.297	6.47177	39.7165	6.36463	21.4622	28.0362	33.2456	27.0669	59.3326	53.9339	9.98653	45.5556	20.6558	31.0671	51.3366	16.7913	47.1928	42.0127	32.2999	24.1952	47.8799	52.8817	5.2122	12.1767	29.8174	7.2699	3.0902	3.20902	25.181	32.6052	23.4842	6.53527	9.10663	13.8261	21.8645	32.1904	29.7501	7.42846	10.5895	35.0729	16.9649	43.0794	31.8	44.445	26.0704	8.66974	68.8365	22.6166	38.0265	51.5147	40.9968	39.8061	24.3963	51.011	47.333	31.2596	78.5115	33.0105	20.1659	10.2295	26.9496	33.6358	31.6821	45.0311	37.3392	27.1535	41.6119	20.6264	8.20303	49.0573	46.2613	7.43036	4.52574	57.9255	29.1797	17.5788	30.4339	16.7228	30.3759	43.5026	31.4078	38.0073	27.4218	30.0464	63.1566	39.334	52.418	12.5346	17.3709	42.2993	15.1485	63.2819	13.4411	28.8667	60.1313
HIMETPOSFT04261	239.109	2.4713																	8	27.0745	3.21302	5	75.6832	1.2759		0.300034	0.8224	0.96719	3.19141	3.86003	10.3625	1.51337	1.18535	1.03465	2.00929	4.28565	4.83058	13.4438	5.92079	0.557799	2.57388	0.726799	1.76341	2.31244	7.60765	2.79825	6.03738	11.6465	5.59082	7.55058	10.8802	7.84118	8.75634	12.2387	6.83191	0.892101	3.28978	1.45435	4.04801	11.2353	1.57946	2.83622	1.65334	2.34401	4.85182	3.33744	8.7887	1.88979	3.53661	2.30352	2.40897	1.50481	7.4126	7.33186	9.07584	3.49394	1.77913	89.9827	7.93102	2.86963	3.16703	3.15385	18.8999	5.43827	2.74008	4.43478	8.43594	5.83718	50.2507	5.93927	7.8483	4.88761	7.00265	18.7921	9.32847	10.6753	5.01652	2.99731	3.75961	3.78558	8.10087	13.0167	19.1938	53.0165	4.9052	11.0926	3.15242	3.3361	2.79877	7.07973	8.76112	8.43334	6.15179	10.5754	4.65101	2.84375	8.46066	2.65754	4.64849	5.30265	6.61284	3.33811	1.91516	2.74067	2.00087	5.03667	18.9163	4.52011	10.1555
HIMETPOSFT04273	86.0909	2.5345																	8	37.5652	65.5455	6	34.3156	48.0845		6.43792	2.55595	3.19794	4.91915	106.908	30.6907	43.5408	12.4318	1843.38	1686.14	2259.84	1697.88	3330.23	2604.96	2181.34	1904.46	1488.05	451.458	1541.43	1555.46	1091.97	1469.53	1677.1	1965.37	1301.75	1960.41	1672.14	1029.66	3070.69	1132.14	778.205	241.973	571.501	655.828	489.264	3112.92	1375.61	3784.17	4446.15	1536.83	3401.52	4058.17	650.464	1431	544.575	2062.85	1360.84	595.345	1131.72	558.828	1201.88	317.399	1825.98	2713.35	1950.11	1712.11	757.112	1907.11	704.861	1245.74	1401.66	8013.1	2054.88	6509.67	1850.43	1140.18	3081.51	1424.63	2649.98	3848.17	1318.13	7524.26	3200.59	1522.92	8697.73	3635.67	3782.18	2606.16	2633.07	1055.28	5419.17	4858.87	1300.28	7431.23	2835.14	1877.86	8209.36	3601.64	1141.82	4206.33	1698.7	608.325	3503.55	4240.29	1548.81	4187.3	2304.68	1363.96	4334.68	3972.86	1462.62	2936.7	3032.84	917.366
HIMETPOSFT04276	72.0683	2.5879																	8	18.3064	1.81624	6	44.5398	1.03444		3.96807	14.0259	3.32147	28.7888	108.255	87.3303	51.2138	11.025	17.1993	47.0848	91.0052	126.346	52.4413	97.5009	75.1065	53.1909	15.1972	31.8147	64.9661	35.7192	55.2491	35.9535	75.0425	65.1246	62.2021	77.2665	84.1026	54.4962	54.0266	87.0102	14.7464	37.8857	24.7574	50.7414	39.4638	29.6688	19.5096	53.7845	31.7585	99.9968	28.272	39.0558	43.0959	58.6507	35.756	34.7193	34.6608	41.3317	54.6389	51.0324	116.67	51.2596	41.0773	29.188	25.7592	40.8884	87.2679	51.4096	66.6896	60.1239	28.0803	47.287	54.0599	120.649	69.4181	104.549	41.547	126.131	78.8065	96.235	36.2653	44.1013	110.297	84.0403	103.511	39.2703	59.7896	72.1977	66.6821	88.5482	52.931	62.3803	49.4307	131.035	79.148	50.7377	50.2525	46.7761	55.3729	69.0736	87.8138	59.4622	69.1103	61.3173	63.0201	59.434	42.8466	55.1036	38.8321	60.8503	19.9471	56.5917	48.098	43.9249
HIMETPOSFT04281	84.0642	2.4286																	8	61.8648	2.87432	6	25.9541	1.51369		23.2301	0.903046	32.3359	26.1031	46.5976	50.0404	25.7948	39.2242	22.7139	6.67313	27.4847	10.9104	16.5848	30.4393	14.2141	21.9565	56.4582	26.1491	37.2506	53.6065	49.4492	54.3525	72.1121	125.516	30.9749	122.393	86.6047	31.5384	186.171	46.6822	26.9461	39.3606	26.7628	15.8877	6.95171	29.7885	161.105	12.1266	78.2445	15.8278	146.922	18.4415	25.5411	93.0443	46.1269	33.6817	72.3304	29.3856	5.51605	84.7187	30.6082	40.4533	32.9923	23.1606	146.667	106.305	64.7058	31.5606	44.3689	32.9421	37.738	12.9304	100.417	6.96976	157.821	46.7864	131.186	205.272	53.1024	63.3802	25.1221	82.4171	74.0538	51.8527	29.6805	68.8135	21.3298	163.669	132.2	94.5927	215.808	10.4356	38.5713	126.802	95.4517	54.3638	116.083	79.6808	18.7713	36.5819	46.602	15.7606	49.7156	79.3298	14.3075	86.177	84.201	17.0659	22.1905	10.391	35.6274	64.6718	61.7905	54.1373
HIMETPOSFT04296	79.0385	2.2945																	8	33.7001	9.53324	6	53.4111	6.37041		1.70693	2.86694	1.80789	4.01911	1.01923	0.765366	2.84912	0.914562	12.8837	13.2661	15.165	20.4076	4.2608	14.6291	8.21311	2.94615	7.66249	7.33147	6.70814	19.6365	22.2834	12.5799	14.4676	19.2253	30.6098	11.7209	16.0713	19.8036	25.8739	14.2747	7.06592	2.87373	5.84103	6.4328	8.71173	6.52908	12.0388	2.29631	4.2734	18.5689	20.8009	1.95446	4.18216	3.33489	10.2021	18.4293	13.3087	12.6751	9.13621	10.5626	12.0619	7.92669	20.9814	17.5905	21.4761	16.9647	17.7834	42.3249	12.5865	21.3487	17.681	25.6144	74.8098	81.679	47.8843	42.6676	31.1425	22.8555	19.0123	24.9285	19.6632	33.2913	15.5115	13.4896	40.8882	9.23615	34.4269	10.6847	9.95044	7.31585	18.9209	16.7275	10.4226	22.9545	10.6222	15.5513	24.7141	5.88823	9.64142	20.9936	14.7441	4.19286	16.9029	18.4158	6.14782	11.5307	6.67291	7.58404	7.31775	8.35853	15.4174	24.7452	6.24877	11.8896
HIMETPOSFT04314	287.145	2.3473																	8	20.1117	7.36632	6	45.7729	5.93273		0.398948	0.860054	0.50165	2.01663	1.41703	2.10388	2.94831	15.686	1.07134	2.722	2.69395	3.0675	3.24032	1.83866	2.53148	2.3483	27.4641	10.4924	30.1159	15.4584	9.26642	22.5908	24.5293	24.1505	20.6679	26.1661	24.1257	18.3319	33.618	19.4381	7.29288	9.08412	6.57132	31.9453	170.55	5.71555	26.2523	27.7663	35.2523	42.3593	11.9442	25.1921	18.1015	15.2351	9.31789	7.359	15.9363	16.6449	5.79184	2.7697	14.3502	23.0667	470.543	19.7876	12.5259	19.3036	13.5144	323.133	15.8064	14.728	7.47578	12.9987	39.3749	443.546	12.0222	26.7152	17.4075	40.551	15.3413	10.8907	5.70198	20.6755	19.5666	34.6356	15.9221	15.6993	21.5737	170.096	618.699	41.5525	26.8279	16.2859	21.5946	18.7994	13.3026	44.5094	24.612	45.0371	8.47563	15.9547	18.0099	9.31625	5.75065	27.6563	19.8375	18.2645	14.2601	23.2269	5.82919	30.8932	28.0999	17.2239	5.19301	23.0907
HIMETPOSFT04315	164.106	2.5966																	8	33.6446	1.51035	6	139.342	3.3946		102.97	25.2226	27.2071	6.40446	40.475	46.7634	40.647	407.411	57.5201	26.7527	13.4043	7.38154	39.5026	48.1805	517.785	190.448	1127.15	211.218	19.3601	113.971	155.201	147.885	122.955	163.325	73.1454	167.01	130.601	151.084	61.4579	183.291	18.7778	24.0426	31.2617	129.31	137	208.707	21.518	57.2147	44.7653	61.3439	59.0507	114.796	10.9831	48.6635	34.4913	20.2128	14.5232	218.174	53.9347	8.38268	4.82247	39.7168	118.97	71.4774	21.7831	15.2385	15.4944	34.295	8.61224	19.5954	10.7247	81.1507	18.326	33.7206	10.9592	129.287	43.2345	74.5397	41.0009	116.886	66.8584	163.53	118.984	176.401	39.1846	90.9716	85.4654	158.598	68.1628	36.0547	108.043	105.014	121.849	68.6023	70.84	205.62	61.9777	77.8013	35.3302	57.0476	262.392	131.394	188.398	96.2362	128.619	106.526	102.081	100.403	89.6245	95.7987	171.144	97.3594	223.687	364.243
HIMETPOSFT04334	483.095	2.8469																	8	14.0875	24.3002	5	51.7693	18.1486		0.507896	2.97485	4.13453	0.906552	0.678046	0.11588	0.718746	1.08987	16.0044	61.5408	51.4908	13.8138	17.3738	16.4672	12.5176	40.1862	31.2216	0.930154	22.3171	36.7756	25.7347	34.4673	31.4264	39.9545	28.2511	35.5548	35.4358	28.174	40.2077	31.3693	0.541325	0.455617	0.618993	33.8439	17.4181	46.4575	54.6392	157.035	90.1463	43.663	47.4647	71.9047	8.55868	23.3689	13.6988	22.8818	4.71087	4.37061	4.73548	5.02447	7.50989	0.853383	1.09628	15.2755	4.3979	10.6271	14.9202	7.1465	6.31379	6.92175	6.04378	14.2533	63.5773	59.9089	31.2489	0.806699	21.5089	9.9696	4.81995	4.87147	5.92408	4.47563	5.39031	3.19695	12.5552	10.547	15.0236	6.26827	22.3213	3.25174	4.34629	0.850714	2.29556	11.2034	2.4075	18.4916	19.5407	11.6225	7.55895	9.81942	11.859	11.8633	3.68499	10.0067	3.2398	10.9421	8.50354	20.6777	27.0667	18.5612	18.95	15.5682	8.48157	44.1515
HIMETPOSFT04340	121.082	2.2682																	8	32.3986	18.2013	6	62.4936	15.1453		1.19421	1.03466	1.61113	26.5084	48.0839	7.35422	28.6576	7.93394	78.9577	145.137	2.45216	144.275	112.632	132.526	124.876	106.223	131.727	58.1368	471.273	300.256	245.962	182.733	245.606	258.18	406.565	203.371	275.163	200.423	428.666	209.47	64.3667	36.3865	54.9845	192.688	166.865	140.225	229.775	311.052	386.488	228.636	206.82	177.014	193.138	161.187	96.055	242.814	174.784	142.212	85.6561	114.339	140.912	2.51624	168.898	225.971	193.293	141.386	229.667	447.349	124.025	181.23	142.22	266.974	18.1127	1169.05	135.512	316.454	316.806	318.651	307.344	324.008	194.762	115.859	240.228	6.1285	494.534	208.68	412.678	211.964	246.13	139.589	300.932	179.118	165.581	363.766	254.043	195.212	368.312	86.558	141.534	257.823	100.022	163.384	309.653	250.366	34.0752	227.471	162.987	140.275	211.988	172.956	453.119	296.525	271.48	306.894
HIMETPOSFT04344	485.123	2.787																	8	20.7284	4.23854	6	46.048	3.24002		0.238746	0.185968	0.245411	0.292747	2.91862	7.94233	8.78943	13.4613	8.97756	81.2021	32.4186	11.7036	49.8167	31.8831	70.0515	106.337	21.4918	6.76716	9.68297	21.8106	10.5719	12.4772	23.2031	10.4966	19.3226	19.1908	18.5996	16.0184	20.5223	17.0728	0.231327	0.252024	0.234053	31.1419	6.7488	0.291987	2.23182	11.8291	8.4521	3.46684	0.222215	13.2374	0.238195	1.96219	0.223037	0.307082	1.47451	0.331116	0.220165	0.308861	0.28113	0.337891	0.35493	0.335356	0.32922	1.44777	0.239341	0.360027	0.341188	0.300071	0.29893	2.03351	0.232545	5.74255	0.251279	0.244408	7.18253	5.62168	9.63583	10.2097	1.0537	7.98166	2.66957	0.436075	15.9112	16.0679	2.09328	9.00574	7.06244	6.16439	10.5078	7.1845	5.47459	11.1388	3.51981	4.48276	3.13399	25.3965	3.14946	13.977	3.65019	5.9554	9.30293	3.74775	7.07185	22.1638	16.2515	14.8809	19.0622	10.9856	13.7181	24.3375	5.21645	11.7476
HIMETPOSFT04347	173.163	2.5359																	8	34.3484	5.57357	6	75.953	8.76976		0.462658	0.483208	0.337168	2.52757	0.334853	0.46933	0.334872	6.51243	36.4064	10.4439	10.2828	0.897317	2.41215	5.58673	4.89451	29.1728	5.98165	4.84442	4.54215	12.1291	20.1501	27.7423	5.38078	13.6566	5.77239	7.13261	7.59978	9.47579	5.83423	9.03259	18.6792	17.9318	28.1669	48.6217	9.08967	10.4213	2.45049	9.89578	5.73445	27.6486	25.5604	11.1197	8.62234	4.32298	10.4909	4.54083	4.33584	1.53067	2.97569	2.5136	4.06029	1.4618	12.1548	2.72679	11.1639	4.05685	5.84372	3.91034	1.86358	2.2388	2.67074	7.27979	2.8316	3.32698	1.91239	1.17664	16.6597	11.9554	8.05629	24.0617	14.624	8.21232	17.0194	17.0839	3.51894	18.9427	14.685	19.909	13.768	14.8759	3.69971	7.47172	12.9642	2.08201	7.50056	7.47985	3.88502	2.37027	8.31568	7.72552	5.65983	5.14253	5.98924	9.10346	10.4974	6.94613	4.73899	14.4415	21.1286	4.72292	29.4277	8.1574	9.91252	19.0272
HIMETPOSFT04358	249.07	2.746																	8	13.1686	43.3086	6	33.8129	44.8454		4.26959	9.81922	8.05465	3.59107	1.09536	2.52084	3.29575	1.24626	241.421	386.182	330.199	149.729	91.1194	96.028	106.453	104.013	220.959	82.0545	207.486	175.123	178.508	275.82	200.178	149.187	204.719	179.839	196.025	150.587	212.642	174.668	124.749	117.622	126.803	320.149	167.706	816.941	455.221	992.842	893.605	228.74	593.534	583.045	318.096	510.19	177.737	274.507	194.725	190.732	95.1883	118.914	255.996	68.6553	73.975	226.972	229.644	332.451	131.949	226.908	195.371	147.863	220.878	295.701	426.661	432.614	137.984	77.2231	232.172	288.668	234.446	350.569	151.875	340.773	259.111	219.453	485.283	253.107	249.408	103.965	188.965	130.148	318.717	327.311	173.636	338.75	246.224	126.578	260.835	165.823	194.7	312.605	289.12	119.217	217.033	245.676	216.269	247.818	291.497	123.333	264.644	227.552	236.657	294.567	337.858	200.407
HIMETPOSFT04370	147.081	2.6077																	8	56.3308	8.67534	6	28.4635	5.47743		0.466956	0.541962	1.53675	16.2954	23.6862	22.1224	20.2276	16.4611	8.69526	30.0568	41.0535	39.3033	65.4428	11.2277	18.0086	55.9627	60.0328	51.0555	90.3198	47.0475	74.796	93.054	117.632	109.122	49.2524	163.566	145.644	20.2738	205.548	68.1061	23.1758	5.35964	31.7996	66.9271	58.9172	64.1811	35.6234	68.0475	128.854	67.6765	60.3003	67.4426	85.1838	71.5032	21.5152	60.1974	91.1935	92.803	88.7418	67.8062	99.9882	56.7227	407.357	145.615	158.086	85.2711	106.99	291.542	54.05	54.092	137.583	165.952	120.214	511.545	115.142	211.254	58.3868	92.3219	101.814	136.869	50.4703	53.2857	68.3065	34.8835	252.007	61.7483	730.113	836.931	716.758	21.4405	45.2602	7.63617	102.96	9.82549	62.3691	87.9885	179.525	113.535	37.4243	169.111	83.2094	100.436	45.7541	70.1699	11.1428	89.2414	43.9471	85.522	48.1001	74.7685	65.8228	59.2703	71.6411	131.431
HIMETPOSFT04380	183.095	2.6156																	8	34.7658	1.61367	6	53.2205	0.935604		4.27325	15.1817	9.81354	9.09956	2.71977	2.48674	6.52229	10.2893	10.0065	9.07233	15.5455	8.03386	7.6916	4.57118	7.87823	10.1297	5.73308	8.40686	6.47649	2.98526	4.95311	13.8183	11.7153	10.0113	17.5701	9.42508	15.2113	9.06177	6.52143	17.9272	8.36424	15.0253	24.7387	6.2231	8.41064	8.43151	14.1093	17.0564	13.006	11.2575	9.11243	46.3229	18.3432	11.9481	11.8637	4.80624	7.34022	8.49185	10.593	8.47762	11.5135	9.53232	23.9187	13.1289	9.07686	10.5254	9.04781	14.0533	10.4389	4.55983	8.32186	12.9202	7.67866	7.91638	12.2709	15.8249	3.45081	6.72842	3.36657	4.59188	3.45667	5.16825	6.27268	4.0197	2.35516	5.6536	6.65858	2.545	3.30759	9.54772	4.73766	4.6337	5.89167	8.35476	5.68147	4.91853	9.52663	15.8872	15.757	9.02531	3.36302	8.3936	8.71505	12.2712	39.4672	10.5545	13.9703	9.74817	11.4778	8.22147	7.09731	5.95815	13.7878	20.5337
HIMETPOSFT04404	135.066	2.6031																	8	32.7061	1.50605	5	61.4498	1.1744		1.12363	0.976912	1.75826	6.55374	23.6378	45.074	57.2717	37.9719	7.11611	20.0296	17.4012	6.98164	36.9651	30.55	38.8269	19.9358	34.7706	0.997991	17.7958	34.3765	45.1804	20.4622	33.5003	35.0784	23.2455	39.4795	29.8327	24.6322	54.6458	22.193	3.05326	2.64001	4.1915	33.4824	5.33716	14.1713	25.0489	20.8695	15.806	14.2698	12.2214	15.8269	8.50941	5.593	13.58	8.79827	1.76553	13.5628	25.0599	1.29283	14.7149	10.629	19.1392	3.45152	6.59155	20.7903	15.4636	12.9822	23.334	10.4968	23.7978	21.1324	43.3705	31.5418	22.4202	42.4447	62.9765	10.6712	34.5494	29.7301	30.6431	21.0221	57.049	23.0267	14.7723	38.6207	50.4887	10.8179	27.2569	57.3892	22.1863	51.6327	33.5085	29.2207	114.01	76.8073	45.9202	42.225	44.1129	52.3602	32.794	27.7699	42.6063	22.4718	58.7664	50.0123	16.4926	15.4774	17.6643	27.7244	55.5075	13.193	38.2919	66.3436
HIMETPOSFT04408	224.11	2.7598																	8	33.0971	1.60317	6	47.0756	0.803258		1.91354	5.41165	3.07011	4.24529	17.5577	13.4319	8.94494	6.26214	19.6347	27.3832	8.59034	11.0558	16.2858	6.09563	6.84402	15.1132	11.0663	3.77919	7.70723	3.50923	4.70159	5.88745	12.5006	13.1027	5.79842	17.3644	10.5242	11.6081	17.7757	8.85803	6.91545	11.7075	7.45241	14.9155	9.49798	15.9675	8.05065	6.60314	8.24575	7.23071	2.51459	12.2645	3.47379	4.29869	2.58941	2.64136	1.8783	4.67973	10.7376	1.66957	4.93772	5.48221	25.1367	8.32621	5.9982	4.41799	13.334	5.21111	4.06472	3.66254	8.28088	5.6885	3.41317	4.92389	6.61529	17.5155	6.05577	32.3944	22.2752	5.53801	18.062	5.05073	10.3861	9.91249	9.61846	5.07077	22.8676	19.4239	23.9447	24.5622	6.38555	14.1182	5.28666	5.49274	8.71578	4.97928	3.08784	6.32937	7.30591	8.09984	0.908162	9.37021	3.4644	10.9263	13.1756	3.16978	6.4046	4.26326	2.53638	2.64761	3.58309	3.93499	9.40154	8.53566
HIMETPOSFT04413	228.143	2.8608																	8	31.8661	1.64322	6	40.6991	1.42161		1.55524	2.55525	9.28279	17.5883	20.5429	14.3055	11.53	16.821	5.26158	23.6281	10.0804	208.675	189.113	181.768	227.327	325.985	5.43467	18.3485	14.4643	15.9949	20.3229	25.8509	16.9803	25.7534	12.6534	21.9929	16.4537	27.4056	10.4016	23.119	11.3984	6.4084	7.7847	20.7237	9.70497	26.1745	10.969	13.6643	9.32353	37.4601	28.5366	20.1569	19.5112	9.00758	13.5198	15.8651	13.7393	17.9806	13.8434	5.20975	9.92971	23.2352	14.4814	21.8914	18.9631	15.4276	15.8238	28.3264	26.1435	8.08437	34.9998	7.54522	17.9938	16.2344	19.7917	19.5489	15.8512	8.98251	30.5934	19.5881	16.6983	16.5885	18.2675	20.7199	14.3993	11.6559	14.8251	3.59357	24.2538	23.5243	10.5136	22.7885	18.0743	15.8871	10.5198	13.7757	18.8998	9.08578	9.61071	27.26	5.31387	17.2052	19.4762	8.03245	38.4625	12.2309	4.91613	17.1426	5.70511	8.40243	13.8003	11.2046	26.0824	35.4108
HIMETPOSFT04416	273.143	2.594																	8	34.6541	1.52374	6	87.1828	2.06639		0.297647	1.23999	0.330266	6.00351	58.9706	5.06917	3.4198	16.8597	0.643278	1.60452	3.26714	8.43333	7.09348	31.2944	107.285	13.5888	18.7237	7.12759	42.3423	4.58639	14.0095	56.0869	19.6222	15.8028	13.6421	21.1702	19.438	8.96746	28.7768	13.055	9.41809	4.38833	6.5954	11.3099	315.816	22.08	13.9208	26.2582	41.1159	16.8191	9.67974	24.3735	14.721	9.11694	17.1844	18.3254	46.2059	11.5158	19.6067	31.9386	9.35207	14.2181	7963.62	178.316	11.0083	20.5393	71.1899	426.316	26.3384	33.2213	49.1458	120.987	72.4098	531.251	38.0225	34.3143	8.17418	34.5498	14.6454	9.21434	9.27019	45.6891	80.9991	10.5902	3.45991	3.61846	8.95107	60.9986	12.7111	8.24911	3.26362	14.6	10.9823	9.74198	61.5294	15.9815	79.1626	17.8664	21.5952	9.70722	17.8233	43.8083	27.1556	33.9423	15.7985	9.5449	16.5092	8.91617	72.1759	7.92873	7.57713	11.6649	16.885	51.2854
HIMETPOSFT04436	558.148	2.7804																	8	28.948	4.30475	6	72.8565	7.08993		0.552608	0.474626	0.505798	107.503	2.52348	0.0997784	0.09976	0.0908512	59.6289	161.144	254.454	89.761	15.6237	23.5051	48.792	20.6678	220.52	11.3063	73.0567	96.7923	58.2577	134.821	40.332	87.5068	71.5702	41.3335	65.1564	58.5047	43.2724	73.809	18.0001	14.8678	8.29015	131.973	131.308	69.4634	98.0914	265.77	159.433	50.4031	115.852	134.96	63.0528	115.746	27.5551	54.9843	15.059	10.7875	5.06766	24.6797	32.7785	15.1587	6.25431	10.4644	91.4925	84.5243	15.2187	82.566	33.289	26.9769	86.2462	49.8674	244.608	292.999	80.5961	28.1534	121.699	84.9306	86.1099	134.587	76.1761	151.111	73.2734	95.5398	177.636	135.438	97.6196	22.4062	54.767	41.968	87.6624	116.24	68.0079	127.972	81.6195	49.6929	85.5668	106.684	76.2336	147.817	134.997	58.1905	118.465	98.6027	73.8512	122.364	112.758	37.7336	62.0048	87.2945	168.505	109.384	131.358	63.5707
HIMETPOSFT04443	537.156	2.7292																	8	26.4824	135.619	6	81.2211	126.174		0.127961	0.136583	0.101629	0.566259	0.154791	0.180619	0.163681	0.135315	12.2589	27.9353	25.815	28.3253	28.0503	26.1773	35.051	33.774	7.98447	3.28887	35.8654	57.1216	15.4452	28.5653	27.5808	19.6838	37.1516	21.8307	28.0649	27.4377	16.4944	34.2499	5.65907	6.84599	10.436	15.5949	5.22777	44.2406	42.4344	86.7124	85.3033	27.5076	33.4349	40.4206	24.7408	44.8534	11.0916	26.3033	27.506	16.2599	5.29705	8.98559	33.6529	10.0703	2.50592	31.0389	25.716	38.496	13.5571	26.2497	17.8602	23.897	44.949	53.8299	57.9847	60.6063	17.7847	26.5102	30.6852	16.6356	52.5556	71.0073	41.7315	56.4712	39.7215	18.4027	87.1061	26.1887	56.8657	14.2434	35.2905	18.5971	53.579	66.2394	36.8212	28.4482	17.5785	21.8128	16.4688	32.4026	20.7723	41.0091	21.3332	4.02127	22.3104	46.9537	12.0148	62.6683	29.24	14.8538	63.3989	22.1792	80.8624	65.8257	48.6302	50.6152
HIMETPOSFT04446	91.0548	2.6899																	8	29.2656	2.93961	6	56.8433	2.59653		1.57569	1.06218	2.44028	4.10682	9.19864	2.21536	2.20006	3.92341	8.20192	5.94818	2.30011	3.86335	5.3064	2.04923	19.8333	3.19984	10.2427	2.51848	6.17309	7.56904	17.2503	8.28562	6.52101	14.2215	11.9202	6.61401	8.46336	12.7805	8.32268	9.71022	5.99226	4.24838	5.29043	4.84835	2.12533	12.2353	5.6302	3.82764	9.25031	2.08574	8.95362	6.103	4.04136	7.02559	11.6144	3.54629	4.04819	3.03761	21.7424	6.78391	13.7606	6.3075	16.1157	5.57593	7.63071	3.25116	9.64589	13.0474	12.5195	5.25429	4.10662	16.621	7.04205	5.64452	14.5796	15.5551	4.58705	3.65438	4.36557	10.0254	3.93551	4.1179	8.56397	3.44141	9.51388	21.3723	2.74923	4.03863	12.2176	15.053	19.0457	6.39236	8.27015	7.41006	5.80715	17.2905	8.63791	5.38153	11.9912	14.9285	9.42629	12.0052	5.30213	18.8337	7.91115	18.7492	11.7214	7.00146	19.093	6.30157	6.38773	9.01463	11.0847	18.5898
HIMETPOSFT04448	536.158	2.7377																	8	20.177	314.211	6	43.9567	340.36		0.821617	0.332343	0.255261	0.879781	0.123838	0.131242	0.117702	1.0125	101.278	142.353	113.694	67.6845	31.6828	62.5406	78.9079	41.0211	156.485	51.0908	157.276	204.175	118.647	250.259	180.967	88.1033	157.548	150.632	161.381	115.239	152.337	148.293	81.0154	65.5339	67.4463	251.41	96.1256	462.578	359.834	662.733	564.803	208.098	397.51	424.222	185.203	242.004	106.272	146.352	127.748	37.5336	49.3249	78.3588	78.7981	46.6691	19.798	145.827	175.675	128.886	87.5353	60.5325	126.335	83.9489	95.6403	176.232	323.011	393.522	107.307	59.5176	235.042	197.607	168.501	287.038	141.626	311.673	187.011	175.214	333.778	260.79	196.345	50.0387	115.195	76.0652	185.161	261.026	145.526	269.556	164.644	78.8002	174.934	185.563	153.572	254.483	251.544	94.275	224.804	189.44	176.198	241.51	221.377	83.0028	160.922	161.85	333.745	247.927	261.377	171.043
HIMETPOSFT04454	706.241	2.7129																	8	32.6707	1.9631	6	63.503	2.82225		12.7969	10.7861	11.1632	10.6167	3.55332	0.0734776	0.595395	0.116703	8.8975	9.82208	11.6548	10.3724	0.571123	0.117164	0.58562	0.683625	9.49717	9.03107	9.87494	24.6196	15.4195	36.7604	10.2029	15.3178	12.5136	10.7505	13.3917	11.6388	5.04757	18.7067	10.2271	12.3221	10.2247	65.0618	8.71774	11.1032	9.70659	64.7743	59.4561	9.61724	10.3166	8.30799	10.7973	7.47686	10.2094	11.6634	10.2023	8.55245	9.78494	9.01094	10.1749	11.9612	8.34995	8.18302	11.4281	8.31979	10.9761	11.1457	9.6482	9.60417	8.98545	11.5871	8.29568	8.41532	11.5885	11.7546	20.1913	5.82883	26.3685	27.9337	14.0396	39.4	16.1537	13.5512	39.9346	31.2214	29.5334	1.61395	10.6118	9.27452	17.6319	24.5945	15.1844	27.8571	20.2904	4.10989	21.1121	28.1027	19.3815	37.7958	40.2613	4.60402	36.5724	28.766	22.1733	25.983	32.8779	10.3709	0.102211	22.0794	46.4834	30.0209	31.5744	16.3954
HIMETPOSFT04469	130.073	2.708																	8	22.6166	43.3489	6	64.6651	31.0629		0.405618	1.22645	0.650532	2.62522	0.657947	1.08175	4.50746	1.21235	14.9921	14.672	13.0211	8.18608	2.66036	2.52616	17.1067	4.1542	62.7852	18.4902	51.4235	25.9492	28.1757	101.301	62.9789	80.1466	49.8804	75.0496	61.9264	59.6947	94.4857	51.9487	13.1315	15.7677	16.9965	28.5813	28.4556	47.9753	34.6488	87.3298	80.5619	29.1936	36.5788	43.0372	28.9833	48.9907	31.1984	44.2245	69.9459	35.4228	54.2922	46.2983	62.4768	59.1673	159.029	34.2542	88.7631	69.0744	22.5961	78.7557	64.6158	64.5103	78.8844	162.367	92.9645	89.7826	122.57	76.8364	103.962	162.453	36.0342	75.5366	34.3963	98.8291	67.4688	56.7872	120.483	59.6967	54.7486	282.084	38.1166	45.085	72.5487	73.0048	73.636	117.747	68.5199	61.7576	116.069	67.4755	64.3929	151.612	100.202	186.648	205.976	126.66	80.1061	143.959	109.621	90.0312	101.774	128.928	867.28	179.295	151.512	213.602
HIMETPOSFT04472	480.162	2.7402																	8	21.9235	9.49192	6	95.8116	6.05193		1.17202	1.13609	9.93724	2.86215	0.118184	0.123909	0.090853	0.0684696	11.3438	1.36347	2.30352	2.76224	0.109549	0.123657	0.0741851	0.0877186	1.12665	1.78233	2.51398	21.8483	17.1017	26.0213	20.7043	11.9551	24.9718	15.9735	20.6852	15.0506	18.2316	19.6373	1.60772	1.46959	1.40519	1.33059	1.69403	10.7184	16.6872	45.8683	54.8136	11.7506	29.7202	32.9844	1.67169	44.8428	2.13264	1.91323	1.90319	2.1987	2.28356	1.71037	23.1978	1.94195	30.3725	1.82847	1.63167	2.13476	11.1354	2.6469	1.672	2.70483	17.4827	13.3158	31.2998	44.9418	2.62792	2.10795	22.7554	28.5898	27.8699	35.5906	17.7382	29.9325	27.1612	22.8743	41.1564	21.249	24.2133	9.20253	16.2803	13.1396	22.3993	29.0969	13.7655	27.3399	20.6046	7.85238	21.7419	18.9575	20.2102	24.955	15.2546	11.2319	25.7518	17.8566	21.0804	21.6438	23.1289	12.5506	17.727	19.9496	28.5529	14.6402	25.8727	22.3015
HIMETPOSFT04480	164.098	3.0363																	8	34.8473	2.21349	6	72.0344	2.27126		45.2811	38.9503	8.47489	22.2608	62.4457	27.2923	64.2262	145.42	2297.45	2171.31	1135.35	1305.14	1482.51	1986.34	2500.8	6306.01	160.531	175.417	22.7428	37.3195	75.8768	233.937	106.225	143.886	63.8828	144.587	120.825	118.915	51.7053	167.136	14.5487	11.7537	45.5369	79.5173	71.2144	134.319	43.2182	38.6351	41.6358	31.8316	97.8731	37.6938	27.2844	34.0115	38.4566	28.4812	15.7822	223.204	54.0635	71.9157	6.71376	20.9907	143.278	23.6465	34.2328	45.6127	23.4507	19.9177	16.1057	31.0985	57.2555	23.4017	38.6817	74.9641	20.2741	270.67	63.5483	35.5359	23.35	108.6	171.352	171.578	109.291	161.413	105.756	300.92	109.858	33.4715	203.747	136.046	164.653	149.306	106.503	27.2208	80.0722	223.327	95.0303	183.292	141.265	289.299	180.851	158.754	233.481	180.579	46.9608	330.499	197.477	82.2428	47.8298	61.0738	125.137	295.989	102.992	515.092
HIMETPOSFT04496	187.457	2.7404																	8	8.51244	1.94401	5	44.8631	1.5761		0.0138836	0.0220659	0.0237404	0.502339	6.0012	6.42589	6.89049	6.62244	0.276166	0.332253	1.33221	0.518145	5.89268	6.87105	6.68757	5.52755	6.70151	0.727034	5.21262	6.52791	7.04502	5.11333	6.14394	7.30496	5.50405	6.80712	6.69397	6.13132	6.24854	6.68625	0.377744	0.172875	0.644507	1.1893	1.20241	3.70753	5.98636	7.27182	12.5798	2.43995	2.43789	10.5583	1.86718	3.70043	0.79348	2.36246	1.83199	0.83924	7.76309	2.04779	10.4445	0.155095	9.39994	2.23621	4.5405	8.76221	0.230967	9.6041	8.63215	5.75732	3.60026	7.54338	13.846	30.871	14.0089	13.856	6.28285	7.53446	7.0358	45.6642	6.53685	5.43647	8.11169	7.95718	47.2943	35.3009	6.60581	7.11072	6.37424	6.48104	50.417	5.43164	5.17011	5.66953	7.92205	4.79945	39.4818	6.09322	7.87625	6.31336	7.2261	8.19555	6.61224	7.52294	7.96966	8.06971	5.68279	5.65439	6.95262	6.738	7.39078	5.03122	7.14493	8.35601
HIMETPOSFT04498	252.132	2.807																	8	26.171	1.63694	6	69.0934	1.66904		0.573122	1.79744	0.953182	2.67779	2.14566	2.2673	5.66905	0.50977	1.27594	4.20168	4.19422	4.92425	1.91783	3.1806	1.87985	0.29668	3.23695	1.30666	8.12741	2.63637	2.28679	3.17695	2.62782	4.48774	3.74737	2.71818	4.23016	2.46408	2.55088	4.33598	2.69474	0.777221	2.67149	4.50201	4.44093	3.5138	2.1911	1.60015	4.0493	6.95579	1.67302	1.49261	0.393795	1.19853	1.92782	3.00484	3.69614	1.32432	2.44101	1.57174	1.29042	1.34435	2.73813	6.26765	4.1583	2.1914	2.15285	1.46559	2.89596	1.35938	2.20566	6.72349	4.48968	4.4048	4.94204	3.62351	2.22923	13.2906	3.55664	2.32758	4.39267	1.87715	3.10038	2.41342	3.38251	1.64648	5.36422	10.2186	5.52419	8.00489	1.98155	4.91813	3.28822	2.15029	7.0939	4.57838	2.13445	4.1864	3.60299	1.69014	7.37685	1.96903	1.49004	1.96299	8.3137	0.28304	1.48672	2.31214	1.99948	2.4928	1.26687	0.985435	1.29582	5.2487
HIMETPOSFT04515	193.101	2.7912																	8	34.8888	1.51673	6	36.5949	1.12134		85.7391	134.878	119.725	470.289	2471.47	2302.9	2321.39	5122.12	40.8188	15.5107	19.672	10.4776	424.794	504.09	750.145	501.568	2246.43	528.343	1767.75	2149.61	1937.02	2327.93	2047.68	3549.49	1459.67	2823.51	2409.87	1802.46	3832.78	1835.24	229.484	259.256	267.103	1309.81	750.683	825.645	1018.09	974.917	1006.29	1058.05	1108.83	1059.32	681.035	905.316	762.406	569.953	661.475	577.064	1315.57	1035.84	830.046	705.587	3209.93	939.849	577.529	1101.19	1093.09	890.045	953.711	731.363	974.445	1660.59	2595.35	1960.14	2434.22	1392.03	1982.9	2761.14	2001.4	2290.43	2494.74	2484.86	2907.14	2185.07	2920.88	1699.95	2165.75	2131.66	1752.51	1668.58	2353.54	2411.9	2333.27	2381.1	1966.84	1795.58	2391.05	1767.94	1925.55	1858.87	1826.93	2012.37	2134.54	1793.53	2508.8	2028.1	1934.53	1718.32	2240.84	1896.83	2171.18	1764.77	2275.32	2612.92
HIMETPOSFT04526	230.148	2.4999																	8	30.852	7.23257	6	45.5714	5.25972		10.5681	7.4568	27.1177	28.1864	7.88406	3.4011	10.5412	6.26693	19.7429	3.98336	9.2392	9.84373	15.3404	29.7777	24.7015	3.86099	80.6895	103.333	76.4295	78.6764	20.0499	40.9112	81.1499	102.301	104.122	79.1982	94.1489	56.8146	148.644	67.1642	1.21267	2.9228	65.0005	451.173	253.445	12.2402	6.10192	15.4907	13.0531	299.634	200.447	287.146	10.4131	48.3219	52.7818	25.9329	97.004	218.379	189.011	126.291	95.5467	109.768	172.662	68.9817	123.865	45.9773	159.292	370.713	101.916	52.4954	55.9036	64.1026	73.63	23.6937	87.4789	215.933	113.89	2.90992	125.943	97.7074	96.317	56.016	13.6904	65.9274	42.9912	69.7102	48.7777	336.147	155.508	32.1337	163.672	44.3864	72.1942	53.775	106.899	53.7221	8.54523	199.159	71.1375	77.4785	88.1911	114.032	140.083	93.5326	67.4274	76.401	84.3911	70.6562	115.091	112.141	35.2064	42.1913	27.5723	64.4244
HIMETPOSFT04529	74.0929	2.7712																	8	12.725	1.81046	6	69.7435	1.15542		56.6856	65.0972	86.0604	117.295	44.7551	117.662	65.9441	302.655	98.9053	108.495	325.621	63.2291	107.388	128.444	95.8864	265.995	46.2432	44.4071	115.411	76.7082	219.471	239.677	197.163	177.454	217.501	182.898	190.155	174.628	241.58	168.654	228.404	103.055	49.7209	20.2348	44.2105	88.0106	107.072	58.4138	46.7571	159.251	82.7102	56.0675	130.781	243.828	155.173	232.409	197.695	285.713	149.46	40.8086	92.6671	41.6757	123.822	225.059	114.863	254.117	88.8107	166.439	65.2659	73.7239	84.7069	114.733	220.678	103.936	101.913	137.917	184.068	119.718	91.5677	46.4863	153.915	255.617	279.164	50.7899	242.232	538.733	143.072	287.078	254.733	386.236	282.586	200.205	241.659	215.515	54.9293	91.4196	238.44	106.567	52.0884	103.106	184.301	254.227	325.679	144.028	251.665	87.3929	159.772	217.655	271.197	270.663	167.523	92.29	369.442	923.45
HIMETPOSFT04542	232.116	2.8721																	8	24.3861	1.51958	6	57.1511	1.13692		13.0846	4.05869	7.67584	14.4888	25.4175	52.3992	58.1588	137.415	49.7932	92.253	109.295	26.464	110.716	90.0772	121.167	218.85	64.2277	9.08713	52.1845	78.3243	35.6364	27.1738	58.6769	66.7273	41.9856	70.1945	48.7627	62.3128	83.7878	42.7211	21.9611	20.2609	24.0372	92.3552	24.0736	37.4429	55.539	55.8047	58.0307	54.5237	64.1793	67.3279	41.9715	42.6684	35.6839	8.38241	20.4789	29.0638	30.4131	16.6862	37.7586	25.8919	29.561	27.5713	21.718	37.4392	18.0803	19.6412	21.3699	36.4711	34.7178	45.5083	96.2112	70.7908	20.3013	40.897	53.2963	19.5939	34.8049	74.9018	64.7814	48.5279	58.5799	60.9411	32.7937	29.0195	48.5777	20.8041	66.7166	35.4446	32.6582	66.0609	54.0593	25.7571	25.2977	84.6069	47.0008	24.5925	28.2923	51.7773	22.2822	17.6751	53.8292	36.4031	30.2937	64.5042	12.6522	23.6034	17.206	31.1863	22.0072	28.7753	27.4925	77.7487
HIMETPOSFT04543	626.678	2.8964																	8	25.6373	5.47244	6	123.889	7.85609		0.0303789	0.0238761	0.0233031	1.57657	5.82731	0.753691	8.83039	2.59355	0.0373916	3.56936	2.3444	1.84894	0.935762	1.82138	1.77648	2.64634	16.121	1.65104	24.6109	7.47739	1.39508	64.5771	17.0496	9.11401	11.2174	16.4105	16.9158	8.74379	12.8871	15.2448	0.806627	0.0380364	1.51126	11.6568	3.90902	7.73716	25.6595	12.2584	14.0684	25.3699	26.0976	8.59784	7.49007	7.2655	10.2388	8.47455	7.33581	0.104451	2.14581	8.86267	0.984245	9.74737	6.13566	8.32281	18.2326	8.81556	19.8017	0.16895	3.12321	0.241682	0.167574	11.7984	13.5417	51.69	9.33652	20.2815	9.63411	36.0261	40.2254	30.3155	42.5087	47.4155	121.444	15.5706	50.1617	37.3238	96.862	66.5048	67.7531	44.981	129.002	1.57674	77.684	36.8291	22.8146	50.4757	37.042	60.8544	69.7539	41.0719	74.1392	60.1781	94.4227	36.7586	130.812	76.5671	107.521	111.009	1.79416	58.9473	167.159	118.217	77.2599	2.19626
HIMETPOSFT04553	191.089	2.7737																	8	30.8484	1.64252	6	43.3901	1.23479		65.3849	127.765	90.74	316.502	1478.45	1333.22	1477.76	5131.81	11.3894	3.61203	9.05413	38.5699	351.788	409.976	1837.18	89.4619	1936.83	528.732	1586.38	1496.49	1212.22	2520.31	1741.66	2897.14	1131.51	2460.03	1776.77	2044.94	2865.33	1543.3	167.612	197.046	183.316	1032.27	623.102	677.392	928.037	776.695	997.03	948.833	919.376	921.935	490.291	681.728	594.961	436.261	504.567	414.518	1052.44	858.084	659.145	512.379	2420.21	778.751	423.747	874.417	967.59	673.867	701.31	610.214	18.8297	1268.21	2039.34	1790.08	2167.08	1112.33	1119.03	1656.42	1464.72	1632.71	1385.58	1775.36	2929.03	2148.61	1934.29	1153.55	1618.79	1552.35	1299.39	1025.19	1700.59	1594.93	1322.84	1777.86	1250.35	1147.35	1592.79	1358.17	1206.09	2255.71	1447.02	2063.25	1587.49	1366.39	1882.77	1580.64	1607.94	1375.62	1783.3	1635.32	3029.01	1514.57	1793.71	2255.27
HIMETPOSFT04561	465.134	2.9591																	8	23.4759	39.5014	6	60.7316	25.7109		0.0883694	0.0835998	0.0995097	0.202574	0.343464	0.385837	0.35635	0.277495	0.0957731	10.4481	1.42391	1.35268	7.51951	2.62994	2.91992	8.42671	9.95955	1.00847	7.1176	9.02583	2.34634	5.96928	8.17255	11.6722	6.0097	10.4315	10.6698	7.3696	7.1875	11.0591	0.110878	0.505483	0.477597	8.90792	1.18495	8.88906	6.07744	12.3329	4.55401	6.39218	11.782	9.76533	3.48779	3.30345	1.78501	1.17138	0.884175	0.90559	0.121587	2.38245	4.70223	1.02635	1.9699	1.83144	0.14472	8.80026	2.75901	1.51717	2.50324	1.02137	1.65346	4.8765	23.3335	8.45211	2.83715	2.63763	10.1343	8.47321	7.96067	18.3265	0.284907	5.62981	10.5861	12.936	5.28779	8.72627	0.249778	20.9998	2.36702	0.32064	33.5169	8.20445	10.0465	8.75037	5.28469	2.22419	5.99739	5.80664	2.00098	5.16064	9.79947	2.02186	10.3935	3.00123	13.33	14.9558	22.2164	18.5047	18.2955	12.5186	5.02344	11.5167	6.79842	13.934
HIMETPOSFT04569	102.122	2.776																	8	18.3334	1.66584	6	110.892	1.48498		13.2557	26.3332	14.805	3.07986	57.3399	12.3979	39.525	26.9967	185.513	45.6944	24.5486	90.3119	223.407	30.2741	29.9716	62.134	24.4663	1.16602	16.1027	113.314	21.1975	39.5213	32.1834	53.0038	42.1149	34.062	44.2415	32.0255	45.6566	39.4406	19.0515	17.6675	7.43087	40.7828	10.8382	58.7151	8.2117	21.0752	13.9263	4.65585	21.7118	11.0532	10.0777	28.4435	12.7014	8.14253	8.67635	19.2022	7.31742	18.8766	14.2863	13.9866	14.3797	22.9276	5.80699	25.353	18.991	16.9594	11.8157	8.41614	4.52303	16.48	63.111	103.388	14.2579	14.5527	96.7565	14.1171	46.2191	24.3191	110.477	90.6422	17.6914	50.3083	108.276	66.424	38.5052	28.8829	10.4241	29.5127	76.4595	19.2445	55.3271	27.7025	29.2458	31.0651	35.5181	53.4716	18.9832	47.7997	96.2829	68.3741	39.644	79.7918	36.2504	17.9582	30.6923	27.465	36.7523	11.4728	27.6738	14.16	16.3189	45.6312
HIMETPOSFT04594	174.086	2.8998																	8	30.2283	2.10054	6	69.1184	2.14871		1.46337	1.95281	1.7233	16.0721	46.3584	41.1584	11.8554	19.2673	1.23569	4.76813	8.06136	5.97076	21.0073	15.2342	16.3544	10.279	37.138	3.39014	34.5192	74.1549	17.4279	58.7444	30.5206	51.9606	24.6291	39.7712	26.3988	50.6856	42.9001	26.897	3.16214	5.23971	6.35048	18.2282	17.4276	11.3916	19.5805	13.9465	21.2184	22.9658	22.7436	18.5396	10.9584	16.2221	13.3248	13.5856	20.9581	11.1806	19.4254	19.2879	15.3956	13.4017	48.4697	4.59262	4.70749	21.1656	20.1043	19.0844	11.361	24.029	16.0589	29.0141	19.7121	18.8546	31.9063	24.3681	17.6747	15.0488	7.66079	6.17064	9.2557	10.8032	41.1264	45.347	28.4648	25.2628	43.0119	14.8164	19.864	26.8356	10.9918	69.0034	27.4291	16.9692	8.08352	41.637	48.1929	19.1927	18.7069	36.7946	2.68083	27.6175	34.5287	16.2203	27.3422	35.4341	24.2537	9.25435	22.7643	10.5567	11.9814	47.8067	16.8585	71.9039
HIMETPOSFT04604	406.331	2.7584																	8	28.8768	1.90257	5	47.176	1.82059		0.0424802	0.0485057	0.247551	0.155931	7.9074	7.40973	5.44055	5.01771	0.0615477	0.803957	0.803562	3.02539	7.40549	6.6809	6.87563	7.28869	7.85462	0.563738	8.1751	5.87588	7.42638	5.97424	8.96514	2.53321	6.97563	6.51616	6.01134	6.21458	7.0552	5.70901	0.427345	0.700868	0.0568565	13.6417	0.813351	7.92478	26.5157	14.1983	14.5861	19.5129	16.6729	3.88664	2.35477	2.71502	8.61534	2.89653	2.63518	2.3156	2.57205	1.81182	2.38103	1.5189	1.83539	6.4679	2.26692	13.2452	3.32377	5.07805	3.95161	2.24316	2.69738	5.98944	36.1917	6.44518	2.24217	5.3563	7.09004	4.96517	4.92147	6.62256	4.83349	5.9291	6.24409	7.40781	4.59122	6.60433	6.67821	5.03846	6.98002	4.88739	4.7815	6.98816	6.69912	6.93254	4.75728	5.0823	6.75342	5.76202	6.0292	4.86484	5.04648	6.60911	5.57733	7.49528	5.56249	7.59824	6.75305	6.42948	5.41106	7.64646	7.54025	5.15797	6.6932	8.83159
HIMETPOSFT04609	178.105	3.0079																	8	34.8159	2.15902	6	47.4188	2.02198		18.4761	4.38138	12.8565	34.407	8.93523	14.1669	58.1682	12.3386	26.123	15.5805	13.0085	42.9323	91.2394	58.6309	30.4899	38.0809	59.5882	32.336	39.5255	24.7259	70.4253	21.6935	69.1974	13.7759	46.0986	47.6761	39.3647	51.4283	45.416	40.539	59.9981	84.8196	43.1824	2.73307	29.5372	1.42962	63.4611	12.4104	13.7318	81.3232	21.8915	61.7829	36.9017	34.4056	15.0386	50.8286	46.3537	58.415	82.1746	122.686	103.489	44.5694	202.557	29.732	16.6514	11.6223	33.3268	35.7158	32.7353	27.8331	48.2815	206.883	91.2919	18.573	98.4947	226.35	77.4992	67.9693	37.6116	45.7073	84.9267	60.34	49.1057	24.0841	93.1865	92.5275	69.7962	35.9957	72.8126	14.2833	31.7915	54.541	82.0111	51.7766	51.1991	57.3421	80.4559	14.205	31.0517	50.3423	20.9844	41.7309	30.3878	34.6829	21.6865	179.149	34.952	17.221	39.2717	34.0902	78.3947	84.4154	30.7585	48.8709
HIMETPOSFT04611	215.12	2.9678																	8	29.628	2.23827	6	68.5054	2.15836		1.52137	1.78398	0.432197	25.7647	4.05714	3.58124	5.0365	47.6102	1.94117	32.3811	129.201	171.155	38.8427	59.9445	60.0546	124.492	12.2714	8.36545	12.5291	25.716	35.4526	51.0103	36.8448	11.3338	21.0809	31.2248	24.4114	26.9786	23.5347	25.5596	3.06265	1.80922	3.53435	13.4574	18.8991	2.90288	4.20831	11.2686	4.28587	8.92832	4.58121	7.63438	2.52826	10.0093	17.4804	16.1614	15.2538	6.74896	10.2703	11.6338	16.929	40.0392	194.252	18.5904	18.0666	12.0583	38.598	36.6151	32.1676	26.6408	42.9094	24.6979	24.3043	49.0458	10.8103	65.5704	31.6528	20.9881	20.8769	22.6273	83.9435	23.8783	16.9899	11.6842	24.8999	15.3721	44.3043	27.8011	13.1139	67.8576	17.941	13.3878	40.0862	30.085	39.3052	35.7887	50.1991	49.3814	30.0694	49.3542	17.2154	52.5941	3.80367	11.1756	35.3525	141.919	189.04	46.0589	27.8319	21.6832	43.234	9.57163	115.01	80.8105
HIMETPOSFT04636	228.136	3.0115																	8	21.8855	1.88341	6	52.6925	1.513		13.1466	2.22852	24.9152	45.9403	19.3007	23.3677	19.4121	2.2324	116.072	222.746	357.516	391.218	148.407	93.1969	160.935	218.832	5.47461	23.8052	29.5916	26.595	33.5678	51.7946	33.198	43.7818	20.3354	44.4522	35.5519	32.8396	40.3815	32.9943	23.4441	8.5814	12.4764	19.446	17.787	29.1753	8.598	15.7534	7.95896	50.7088	19.9187	17.3503	25.7442	12.0873	18.4508	22.627	25.0432	5.90981	58.7289	10.6782	31.8712	22.5728	52.8355	34.774	31.6861	20.0727	30.4597	49.7884	40.7459	101.475	74.6181	41.5654	28.1443	25.2453	39.1473	93.6312	14.677	5.21255	8.05031	17.4497	36.8232	12.0468	2.96331	14.4493	27.0704	8.78951	13.9415	14.6589	20.6522	24.0669	9.94799	5.68043	13.1841	11.5502	19.5453	31.2818	24.8955	12.3218	6.76152	19.4273	6.21128	2.52291	13.5306	5.61147	14.1786	18.0559	6.45502	11.8177	4.49641	7.36621	16.5151	23.8268	12.4751	60.1343
HIMETPOSFT04708	123.079	2.7539																	8	33.1678	2.4178	6	107.161	2.20434		75.1682	39.5739	338.977	131.634	266.447	52.7609	31.6166	299.244	80.4029	230.091	325.838	380.327	41.9689	173.841	201.461	593.044	213.035	418.07	371.562	11.8148	27.2246	1000.76	435.625	279.789	381.252	396.833	311.647	539.57	151.995	490.287	138.456	713.409	181.868	233.082	355.801	472.764	127.034	191.617	209.679	93.1104	464.843	358.678	213.778	450.337	274.708	309.332	414.438	119.497	596.173	318.376	539.606	168.523	442.735	191.843	534.04	233.141	156.71	589.213	219.749	408.167	232.754	599.76	498.011	568.19	231.015	1375.25	30.5482	89.5854	128.649	119.791	45.1565	93.1398	275.496	60.7517	305.928	66.9049	14.6248	215.028	464.495	62.9471	491.867	21.3264	332.205	495.082	953.322	218.477	86.4297	288.255	353.369	747.603	1036.75	109.608	231.104	304.393	678.608	362.125	466.632	478.632	1194.03	904.574	138.447	1006.59	530.419	1509.33
HIMETPOSFT04714	194.081	2.8744																	8	34.0771	2.89597	6	58.3812	2.3353		3.79523	4.21647	8.69978	120.014	19.0485	443.972	17.6123	22.3849	6.81951	3.61094	21.2381	188.829	7.41942	8.1098	23.8273	358.1	194.224	86.7454	382.68	181.164	193.397	82.2845	149.008	406.917	175.628	194.786	234.329	240.98	199.242	251.788	0.370066	1.15943	26.6115	57.1035	2.03699	28.6339	60.3392	95.0048	81.4025	67.7077	147.784	113.041	36.7004	34.7534	1.58456	60.7249	16.8049	70.7126	157.55	7.91739	81.9913	96.323	510.303	28.0184	90.7092	57.5009	65.1839	184.178	71.6946	207.834	216.007	26.0821	236.279	273.487	300.211	669.611	369.794	464.881	507.162	454.189	118.048	18.8669	93.1785	298.938	671.896	392.103	388.373	233.305	60.7842	104.847	627.665	320.858	321.392	59.7952	37.7503	321.566	417.197	269.346	74.4895	601.064	736.211	12.4308	220.974	357.467	31.8569	507.596	440.419	290.937	421.481	317.393	290.659	18.8067	521.524	391.224
HIMETPOSFT04744	417.066	3.193																	8	26.1568	1.69507	6	46.2013	1.19256		6.05878	15.8164	16.4039	9.36114	10.0397	16.1935	29.6107	37.9386	14.614	5.51745	7.56089	4.0835	22.5764	5.77739	25.9924	15.7456	31.0267	9.00045	16.0294	34.4897	19.5299	16.4149	21.8658	41.5529	33.7475	22.6947	36.7117	19.4615	32.0565	31.6311	25.3105	8.34521	25.514	78.7595	92.6255	80.3666	85.7704	61.7322	30.9543	37.1867	51.3274	48.5858	13.0676	13.6179	14.8661	7.16399	10.1473	12.1557	10.3167	18.7774	8.40947	4.15402	11.2481	23.546	12.5323	10.4425	15.1737	14.9589	7.38549	7.85896	3.18692	13.1943	10.7653	27.8887	15.8831	2.29697	30.3875	48.7055	33.8176	45.092	17.9503	47.9127	26.8753	34.8914	10.5759	44.8693	14.7063	42.5186	32.7163	27.1224	131.286	50.2209	41.2497	117.401	36.8381	17.2105	61.3945	52.4008	29.0607	38.4152	18.6285	26.8508	61.0485	23.2369	24.1189	57.7039	17.5276	59.8897	38.6317	16.1046	30.1607	36.0547	49.0111	38.9419
HIMETPOSFT04749	194.024	2.9915																	8	34.2837	5.28323	6	52.5324	3.91227		0.810013	5.7111	7.56771	42.1409	66.2737	194.277	313.179	69.9639	9.41113	24.8594	36.358	32.6554	942.877	808.34	876.139	1107.15	416.218	69.2694	198.936	353.018	453.469	562.809	330.382	778.739	232.11	507.699	484.235	443.666	426.086	494.944	95.2019	63.2726	70.7664	155.592	222.799	5.55301	309.829	340.518	9.23344	282.256	6.39728	548.932	159.578	369.114	241.88	170.18	186.449	126.033	300.712	187.256	259.425	91.3171	271.449	521.852	267.314	412.211	249.121	360.617	192.585	224.063	311.422	852.853	795.792	817.641	429.872	209.219	833.605	1086.8	984.918	1025.85	419.255	1109.24	885.753	717.455	1549.64	890.829	756.86	1819.97	421.462	271.893	1214.55	633.995	578.384	1172.52	747.552	487.143	911.057	571.949	728.658	1274.91	1515.68	386.483	750.651	774.511	538.392	1035.42	881.696	512.969	761.84	873.815	542.443	997.264	1037.47	730.648
HIMETPOSFT04755	176.099	2.9333																	8	28.0971	2.82728	6	104.004	3.85135		7.26441	2.72815	4.16198	74.4265	14.0004	17.8462	58.1019	27.7574	4.93849	52.5598	221.568	963.309	69.8879	40.9646	447.177	519.382	38.7823	28.4594	293.473	66.8052	32.004	136.339	48.8182	112.863	76.0487	53.8859	75.8294	61.2916	87.4348	67.0601	28.2816	13.6852	20.8344	20.3125	2.90627	13.058	17.854	5.32474	34.9491	169.015	251.326	3.09628	12.9822	18.2896	31.2741	22.4443	15.3596	76.7833	15.2875	231.112	178.559	326.462	785.42	280.135	176.817	92.4191	409.914	430.928	220.284	99.2636	193.123	1102.53	154.371	619.501	1336.14	603.012	106.768	43.2541	118.275	15.2181	111.012	78.6575	76.4715	17.7131	176.846	73.9108	166.135	51.8647	101.052	55.1782	228.28	185.698	60.4376	107.554	76.0404	179.592	198.928	217.121	65.4572	12.5586	60.7206	226.054	210.349	206.239	17.5363	222.414	159.14	143.553	209.942	121.789	89.207	257.581	98.8333	72.775
HIMETPOSFT04756	159.086	2.783																	8	31.2182	8.46371	6	47.7289	7.99553		0.431105	0.348721	0.85828	7.65279	29.0877	22.426	10.8427	37.9562	0.79947	34.6262	86.984	153.588	32.3488	36.8939	42.2957	53.1891	118.295	53.6468	184.982	153.45	62.46	84.4206	106.305	147.613	56.7297	153.178	140.026	70.9963	139.917	112.887	1.35307	0.305429	31.4504	16.143	33.4885	87.9487	109.862	197.776	228.497	42.5671	163.589	124.024	38.2415	163.078	40.8063	44.4121	171.638	107.226	140.182	149.61	169.168	37.316	334.767	140.685	125.309	129.13	139.971	145.606	190.625	312.497	468.167	456.278	210.021	837.864	203.929	588.114	74.4755	101.166	177.486	264.736	139.39	126.184	309.586	106.629	361.198	248.848	11.796	37.1942	186.181	26.3726	277.535	226.287	71.2804	319.601	175.921	87.7301	238.372	84.9208	91.0363	89.1236	247.483	26.6763	90.5798	168.393	127.729	255.488	202.595	38.8311	179.598	166.366	97.5952	147.381	180.814	128.925
HIMETPOSFT04760	266.102	2.9359																	8	33.3002	1.99752	6	36.1292	2.21342		0.919399	2.08276	0.98601	2.50163	0.915134	2.688	4.0923	1.25053	0.954199	7.46597	3.91074	6.10798	2.74119	1.13951	1.66964	1.68685	6.47567	2.45423	4.77225	2.50766	4.73409	4.6805	4.24961	2.90376	4.6574	3.60585	3.08306	5.87079	1.76051	4.70225	1.13173	2.11792	0.991445	21.6485	6.10661	8.26108	5.92401	15.5943	15.2411	20.826	28.613	18.2269	2.6934	4.48904	2.04593	3.09386	1.61098	1.24328	1.9757	1.9466	3.40158	4.94308	7.1267	8.64475	3.45921	3.38343	5.78989	2.05967	2.64593	1.79662	3.68357	5.54296	24.5143	14.1248	4.44261	4.27814	14.6308	37.8048	13.1034	19.5392	5.45017	10.8565	16.9527	5.59277	5.58672	1.83813	8.25569	14.3485	8.1814	13.5081	9.66791	15.3936	22.7698	24.2291	26.8577	11.134	16.645	8.00812	3.48556	7.26999	0.903173	8.1958	6.32386	9.3109	5.59877	3.59919	8.40379	3.16858	3.52887	5.90653	2.03898	10.2245	6.68281	4.09598
HIMETPOSFT04773	78.9961	3.0687																	8	28.8506	1.7738	6	48.7382	1.14536		4.20838	3.38817	5.24098	4.18998	5.21611	3.47146	7.8923	12.276	3.71643	7.10226	8.37755	13.1678	6.15204	1.43242	5.02885	20.0195	10.3932	1.46051	5.27706	9.52693	6.52141	6.23551	8.80669	10.4743	13.5949	7.818	10.5893	10.8414	5.16588	14.0973	0.455959	2.71018	1.22641	6.41619	8.16813	2.88501	3.587	2.52456	11.0384	4.97035	5.41939	6.6057	3.16363	2.19658	4.76491	3.07865	0.76318	0.796299	1.04981	1.1116	3.09489	0.815195	1.56671	1.27353	1.21409	5.06262	1.86144	1.55918	1.5728	2.27094	1.37589	5.477	5.61936	17.2097	4.69441	0.301478	11.0535	5.75107	0.964288	1.01499	2.9534	7.73244	9.71376	14.3105	10.9037	5.66158	6.61995	6.50526	6.1661	6.2743	27.4457	14.2115	10.9334	13.9149	10.789	6.85391	1.39292	14.3532	9.38303	0.814034	13.8267	5.37974	11.0197	4.60662	8.25577	4.71393	6.68631	8.38867	4.90135	5.47912	11.615	4.86787	10.865	56.2308
HIMETPOSFT04783	143.09	3.2236																	8	12.4124	1.64042	6	53.7501	1.66243		21.8778	0.754397	14.6987	19.647	5.06594	49.2014	18.4604	32.3552	2.01239	10.724	1.87955	15.7939	9.00151	11.2342	23.8318	14.7158	23.5394	24.5222	49.673	36.8241	9.40041	58.1022	35.8577	30.9603	28.7413	37.3651	29.507	40.3095	31.242	31.8659	18.7059	3.26102	1.93612	13.4146	3.54298	12.6867	12.6636	26.2226	10.2406	41.7152	10.1965	13.8659	15.4198	35.0866	35.8104	28.4155	19.0699	9.80885	25.4157	31.4361	15.2378	19.7699	61.6411	56.3863	15.4497	7.69763	22.6792	40.2316	18.068	14.2079	28.6086	6.7231	52.0963	106.335	38.1099	19.7259	52.1203	13.6087	52.1685	15.7136	23.4166	41.0482	4.0304	35.442	42.7548	27.2001	270.521	129.814	198.695	8.22034	35.9404	28.9994	19.3781	25.948	6.95864	28.7217	34.8947	32.3314	15.6501	23.4077	15.879	27.9584	29.8703	9.53934	38.5808	23.5379	30.5467	34.0961	23.6265	17.2766	34.0689	43.7593	36.8044	46.4278
HIMETPOSFT04791	482.101	2.9716																	8	25.5204	37.4458	5	100.192	28.3389		0.0991129	0.0762071	0.0728704	0.178426	0.278115	0.294653	0.189718	0.294319	1.57705	9.73346	7.91846	3.0144	34.5176	20.0255	28.4342	23.6842	5.02162	0.103436	1.56859	4.30074	5.4064	15.1282	6.56203	8.46171	4.09557	8.65468	8.46279	5.1066	5.92802	8.27657	0.109514	0.107715	0.0728757	10.2604	3.23905	5.32031	7.71417	14.6875	14.0572	5.69952	6.11353	14.4201	1.54638	4.34874	2.43484	0.77063	0.131853	0.127436	0.138381	0.832184	1.34398	0.16765	0.210441	1.40082	0.187594	2.42779	1.99208	1.59993	0.182612	1.0433	1.05241	5.00827	10.0852	12.7109	3.42062	0.252044	38.9263	12.1127	60.4814	19.8883	0.328678	15.6289	15.1577	10.5132	28.2884	20.219	185.118	367.521	212.823	1.98969	8.10115	12.6622	6.4718	13.7383	38.8415	305.572	295.971	460.334	17.4958	31.612	14.4705	49.2606	54.2038	50.0879	6.77679	33.7641	28.5252	314.902	312.004	251.391	14.996	49.5831	23.0208	28.3658
HIMETPOSFT04806	180.104	3.0293																	8	31.9107	2.31402	6	91.4418	1.60915		31.6529	255.213	113.942	208.968	314.283	17.1676	83.4813	77.0396	284.276	108.906	431.934	320.594	405.823	116.662	254.455	377.457	340.117	101.34	578.615	40.5428	161.025	108.014	267.249	384.601	353.723	269.162	351.643	302.583	136.713	483.796	105.771	74.6705	62.0137	269.516	244.068	378.881	303.164	382	385.277	293.315	291.446	278.859	111.378	190.121	187.487	62.9597	164.177	111.92	74.1243	117.133	184.563	203.281	113.073	276.015	152.117	83.758	60.4578	169.752	129.227	168.482	186.983	382.415	741.906	505.378	152.863	276.972	106.99	144.938	149.256	108.093	116.198	84.942	131.144	257.973	388.234	292.71	281.901	79.0832	94.4376	67.6062	50.5358	120.109	348.444	259.338	248.473	253.813	83.4633	118.49	255.06	65.2316	146.893	421.335	84.8605	439.176	107.668	278.021	111.711	154.245	417.083	28.8884	554.248	541.903	162.171	289.367
HIMETPOSFT04810	416.021	3.1444																	8	14.499	3.97511	6	48.9888	3.33853		1.67127	6.71364	5.10786	34.501	48.0481	34.3377	48.4227	47.585	41.6392	199.196	8.12946	68.8317	70.4121	78.5299	63.3786	62.0524	126.198	8.11718	98.846	138.639	86.167	108.883	104.13	121.713	120.896	103.217	134.207	81.6115	110.611	123.526	13.3121	25.7541	28.2225	171.533	86.3563	133.193	128.671	180.153	102.143	75.5128	234.045	179.693	53.3687	136.794	69.0647	9.09562	11.5984	42.0688	25.1948	20.6691	71.0532	24.8153	43.5735	69.7104	36.0716	39.8373	41.7045	32.7055	43.0142	32.3982	46.3924	71.9228	121.717	160.508	80.1925	10.4227	116.852	188.395	13.8367	62.0151	50.228	41.2822	132.138	168.809	129.916	114.787	124.088	259.958	97.457	92.1046	230.377	141.061	130.308	144.571	98.8066	78.8284	147.312	77.1399	139.446	97.432	152.129	154.574	171.684	110.48	133.059	149.451	236.934	195.572	165.361	179.708	175.033	107.696	114.264	156.259
HIMETPOSFT04821	371.997	2.9364																	8	13.0963	424.827	6	49.5779	403.176		0.0749848	0.0924262	0.105375	0.14823	0.50672	0.533518	0.564634	0.567031	0.527634	1.21261	0.561934	0.15445	0.364907	0.450608	0.489754	0.416781	184.58	43.9554	122.108	95.8254	112.372	225.212	148.303	130.577	113.237	158.655	146.635	114.413	158.107	131.616	18.2084	30.5383	18.6823	125.889	70.8548	112.446	141.597	174.209	117.369	67.9839	158.999	111.545	70.4584	92.8966	64.0059	53.4766	37.9571	45.7773	53.3796	66.6185	83.0422	41.4444	146.125	59.4898	45.7509	70.805	44.6171	56.9938	39.2463	45.7358	76.9439	105.553	165.429	201.168	94.1104	46.2758	134.06	111.53	64.3475	54.3248	55.0589	68.2449	98.2331	126.187	151.985	109.961	77.128	73.5547	42.8133	106.285	146.552	132.737	73.9847	107.857	100.777	87.8464	64.0231	125.143	107.836	78.2306	111.852	120.237	141.652	61.1424	105.729	126.567	147.111	120.007	109.423	81.6058	130.19	82.953	103.677	258.688
HIMETPOSFT04822	373.995	2.9551																	8	13.4506	214.077	6	46.4938	200.257		0.0853524	0.0820959	0.0991182	0.157673	0.649486	0.497703	0.441937	0.53637	14.676	0.666511	0.109362	3.23924	0.461048	5.76132	3.78209	13.0586	89.997	24.3864	58.8733	44.1877	59.9955	105.512	71.9872	67.2658	55.3161	78.3509	68.9955	60.0505	82.1924	61.6816	7.65346	15.0806	10.1689	70.1671	31.9676	53.6199	72.2292	81.8141	62.8513	34.1524	73.1805	51.0294	23.307	26.5144	27.5643	22.1865	15.5273	22.5805	24.5675	30.3891	38.0705	20.8193	73.9769	27.2906	18.9993	35.5588	23.2569	26.2765	18.9447	20.8657	30.6219	53.7214	83.4207	88.5962	44.7447	19.7401	65.4446	54.8849	26.2134	27.2316	30.802	27.6005	47.0405	70.1981	63.432	59.0644	32.2373	28.5454	17.7148	57.347	66.6153	62.1863	36.4672	22.3274	35.413	47.0205	40.0266	42.4867	60.2563	37.5443	61.8924	45.7215	65.1031	32.081	47.3968	58.6462	61.8631	54.9573	63.5155	47.0499	72.1087	43.7676	54.4115	129.841
HIMETPOSFT04827	86.909	2.9332																	8	14.3902	66.5038	6	61.5426	57.451		0.109547	0.156909	0.100707	0.23551	0.362969	0.366459	0.362974	0.198612	0.125796	0.146417	0.186337	0.244067	0.342803	0.196126	0.217166	0.18089	13.4571	1.25584	11.0119	12.8091	15.8428	27.219	14.9216	17.0591	15.7089	15.2791	14.2504	15.5475	20.4333	12.7374	3.65406	5.81049	2.65158	16.6689	7.69022	12.6555	16.5975	19.6721	10.561	4.23498	20.7165	18.691	7.2065	10.4092	7.8553	8.11635	4.78597	7.56585	9.00896	11.7136	12.7713	6.96469	17.5134	7.93935	4.38082	10.1104	5.07252	4.94355	5.41706	3.45619	7.65234	20.2259	21.9296	17.9462	14.6831	8.38601	29.4519	6.31927	10.0235	9.09751	18.1721	10.6508	8.08517	22.0072	20.0803	21.1454	17.9405	6.42065	2.32588	18.8744	10.086	18.7542	13.986	20.9305	12.6248	7.92538	13.3263	15.7844	17.2951	23.3181	14.6319	26.0098	26.3809	20.789	16.869	15.6946	18.1404	11.4441	9.92166	8.56116	33.4544	9.6475	14.3334	19.7834
HIMETPOSFT04831	373.001	2.9416																	8	17.304	65.3161	6	72.7187	58.4468		0.0657742	0.0608205	0.067016	0.154641	0.646287	0.491643	0.41547	0.445679	0.0762285	0.095796	0.142079	0.207246	0.484343	0.436731	0.394624	0.533979	22.6035	6.16263	16.4134	4.32287	14.869	38.524	20.5981	18.6797	14.1438	23.2375	19.1816	16.7503	23.8416	16.8857	3.02767	4.07228	2.69821	18.0122	7.59387	14.8713	17.4969	19.4078	15.7793	9.42264	19.7415	16.3603	6.36372	7.34847	8.89515	5.34364	2.79611	7.32746	7.36577	7.09486	9.50031	5.56016	23.6239	8.25327	5.71691	10.4378	5.15335	4.9911	5.73242	6.55609	11.0266	15.8026	26.491	30.9811	13.7927	9.59607	16.2713	4.17897	4.53094	1.63112	7.38627	6.51827	5.17646	13.8337	13.3486	12.7075	8.64594	6.97048	3.25626	11.7058	18.8928	18.1246	8.0393	14.0561	7.31259	11.5615	7.35513	10.2969	13.3497	8.54189	15.9002	17.7973	21.2134	0.65279	11.9596	14.6468	17.3988	14.2177	14.1368	4.13472	19.9749	9.18811	13.3196	20.1412
HIMETPOSFT04832	84.9129	2.9399																	8	28.6243	222.241	6	44.9517	214.31		0.120435	0.12975	0.148341	0.246542	0.271108	0.290986	0.269892	0.171245	0.159241	0.129093	0.206612	0.252163	0.267996	0.224424	0.213737	0.226427	40.4511	13.9378	39.2057	48.1413	47.5626	75.6362	43.2815	51.9212	40.8919	47.0651	40.611	37.0155	74.3525	31.1806	10.9804	19.3228	11.346	40.4786	21.6764	37.0569	40.0456	55.7611	34.1595	21.3965	49.9202	46.0993	29.2066	32.9326	22.5606	22.9555	7.24624	18.9856	28.0698	35.5837	34.1457	21.4486	41.8598	20.7915	17.1847	10.8546	20.6355	17.5688	22.0859	18.8318	27.0117	49.1692	58.8636	45.2714	43.2467	22.6102	83.6876	36.0463	25.2675	27.5523	44.3544	37.2829	33.4976	50.8305	57.9349	62.7102	56.6896	20.5382	20.2663	55.1847	44.5988	59.9747	39.2908	54.6006	34.8664	41.9473	36.4866	49.6744	48.1709	53.8069	46.3866	64.1914	74.2118	52.4516	37.2583	41.3348	46.5367	43.6012	33.2587	39.6167	81.502	28.4956	23.5019	36.5148
HIMETPOSFT04854	114.077	3.1395																	8	22.2135	1.63677	6	133.845	2.13143		4.55523	11.2823	4.61949	24.901	3.30781	17.329	7.13335	34.5753	36.716	66.4522	40.8029	53.4597	37.2609	55.1374	67.8544	219.778	24.4421	4.17044	19.3959	3.70178	15.1982	105.264	19.4094	26.9832	20.6122	21.1381	16.8979	26.4362	29.018	15.7907	8.9592	20.7844	11.8134	15.8696	23.3947	7.43038	5.02862	8.95982	11.2019	30.6943	18.4997	22.515	7.2791	13.3227	9.10144	13.1674	22.9021	19.0504	26.3886	4.71631	20.1433	16.9976	26.8106	17.8517	26.5733	16.1679	9.95604	25.8236	21.4189	17.1056	36.0104	17.9448	9.92112	36.4402	25.3479	44.3598	20.2285	12.8813	19.7315	12.3526	18.4987	26.1858	35.8334	13.7729	10.7934	25.5995	7.04904	21.8497	9.41538	41.0355	12.1924	15.5243	51.7624	6.54487	6.73768	30.3838	9.56956	16.9677	51.485	36.1166	21.7932	32.1039	35.1476	29.2779	66.5001	81.7889	49.4134	37.0189	61.3363	25.835	36.4257	49.0215	42.2806	50.0938
HIMETPOSFT04860	237.118	3.0644																	8	19.4349	1.54636	6	84.5535	1.13401		0.318199	0.475926	0.562073	37.9422	2.09087	3.51912	5.73052	8.23316	2.03285	6.03233	27.1082	31.9296	13.7651	16.9274	10.2835	12.118	2.77062	2.1776	20.9809	4.40701	9.97921	9.75573	10.5466	13.8593	8.49866	12.6141	10.0779	14.5785	9.04444	11.818	3.31869	1.63948	1.42302	1.44426	1.66939	10.0014	2.79857	5.60663	4.30808	2.78356	3.59282	3.42994	8.34695	18.2814	3.66246	6.79886	10.311	17.1731	11.2126	4.07733	17.3745	6.41612	52.4019	5.66746	11.722	21.6691	6.63129	28.4159	13.2331	14.6385	28.6938	38.7478	60.9501	34.9341	26.361	43.0475	4.21855	5.62807	17.0108	7.34586	9.69343	6.84273	4.85965	7.98558	7.9509	6.54023	3.42498	10.754	10.6223	8.29162	2.00418	4.60606	15.8602	8.53024	17.4849	8.99617	20.0039	6.45239	17.5409	13.866	1.18263	5.39422	17.5287	10.5882	32.0179	13.5334	11.8031	6.79869	24.935	8.50648	15.4698	9.70844	17.5602	36.8237
HIMETPOSFT04884	348.03	3.0978																	8	15.1335	5.30458	6	33.2152	4.51345		3.28193	14.6459	7.30711	34.8238	66.083	53.921	21.6371	93.6438	46.7518	240.839	136.153	111.992	82.2074	111.889	87.2853	118.601	220.448	73.2971	150.108	211.863	146.226	197.82	185.073	215.595	190.014	192.655	237.34	139.888	185.15	220.959	63.9406	56.6634	55.4887	270.24	229.443	351.183	402.939	463.114	389.799	210.853	437.049	428.429	169.842	213.865	63.323	84.7796	75.94	74.5367	76.8069	100.41	114.213	64.7505	116.082	178.09	82.2454	139.508	38.1947	144.049	95.8697	78.6558	94.3847	229.422	520.712	454.36	235.262	71.0612	183.795	345.641	223.255	204.686	127.176	277.397	233.468	324.725	297.914	193.592	206.883	527.954	188.288	158.677	537.457	273.202	249.185	317.291	181.436	123.208	306.512	156.685	273.096	176.274	327.351	293.729	332.063	196.289	244.629	265.709	472.386	361.199	348.57	409.674	344.389	224.186	261.875	218.225
HIMETPOSFT04899	431.995	3.0752																	8	14.5017	20.8471	6	44.7853	18.2457		0.0861906	0.112709	0.361326	13.8414	12.1318	15.9436	6.91419	41.8251	26.0924	242.033	120.569	39.0845	14.8216	54.6587	38.1608	65.3437	219.196	61.8717	173.85	266.965	188.359	337.984	250.188	233.162	199.397	268.048	277.915	186.878	215.647	270.355	47.8979	35.0977	38.7588	280.703	188.664	338.006	375.556	423.209	407.913	263.256	329.71	368.764	107.536	219.833	158.336	107.585	78.4296	42.099	79.8341	118.683	142.595	89.569	83.1384	192.744	89.3504	170.06	136.577	134.115	102.642	96.4775	163.913	218.327	452.652	451.815	284.441	75.2861	238.002	455.182	185.614	252.257	224.447	346.09	234.498	308.455	308.374	267.647	246.429	460.279	191.934	233.077	659.79	41.8939	286.496	411.548	240.03	200.368	284.143	257.162	335.047	293.015	367.501	345.944	434.838	251.929	345.449	379.972	600.306	453.464	444.618	500.233	525.101	331.879	326.027	274.451
HIMETPOSFT04912	212.062	3.2995																	8	13.2432	2.45888	6	65.029	1.87623		5.97641	1.64846	2.64047	4.1133	12.4655	22.0576	39.9289	86.2985	5.51138	16.7076	5.20685	8.24344	44.8013	22.3212	31.9606	12.3091	61.1216	7.25408	50.4745	17.4229	32.9346	77.2299	58.0342	43.3394	63.0253	50.9119	59.5826	47.0499	49.0794	59.5989	8.93219	3.2108	15.8255	52.1122	39.8689	53.8586	35.6566	74.6005	88.6492	40.6401	92.422	76.81	28.6314	32.0768	27.3788	19.8946	15.8367	20.92	15.7538	17.828	31.7798	16.3715	69.9995	26.0161	7.50718	8.5761	13.6101	49.4166	10.5653	11.9772	4.88255	21.6606	16.4599	85.8529	51.9184	11.5788	39.4752	42.3971	26.0523	21.8847	42.5413	22.5702	94.0141	24.5786	68.8329	35.7842	101.493	158.241	75.1499	53.5008	76.1416	22.6646	44.338	103.192	43.4295	129.376	190.544	232.195	30.9838	16.9175	68.4237	82.2503	147.999	21.7819	52.9603	46.3735	56.0592	60.4597	102.06	162.164	56.6751	45.8179	68.9085	117.701
HIMETPOSFT04919	233.108	3.1056																	8	22.8972	6.39354	6	40.8541	5.28385		4.43237	1.7062	0.621046	22.0796	12.9291	12.1578	5.75578	8.83823	6.40898	5.32142	21.0031	6.08664	18.5066	26.3557	9.73643	27.6086	33.6602	23.2347	50.0299	32.1599	63.3968	69.0559	44.5193	75.9568	46.1388	52.4283	45.8176	73.0434	47.9996	52.1827	5.9629	6.55676	6.99365	4.70324	3.08499	5.1619	3.71125	5.92598	5.21884	9.34383	4.33559	9.78667	6.88561	5.83835	4.96846	8.26188	8.4507	10.9558	20.047	8.0914	15.7086	13.6573	20.7029	6.02607	14.7269	5.34805	11.4832	22.9415	26.2874	18.9155	12.1045	15.6327	19.3669	12.3008	25.2075	90.2793	48.2141	28.7633	22.6891	22.5207	19.9036	11.8064	51.6095	21.2983	17.1616	19.1268	33.7562	13.5336	22.6178	19.0485	33.2642	59.249	20.7742	41.1628	16.2578	22.9942	12.9009	54.1407	8.43575	11.3056	18.8707	20.4389	25.8315	16.0679	26.1565	15.7762	61.8727	59.4891	17.781	10.6673	22.811	32.8376	50.6242	95.4663
HIMETPOSFT04922	124.087	2.9262																	8	30.9459	1.5435	6	90.5615	1.52865		2151.02	900.801	1200.58	3501.69	1950.58	2797.37	3950.09	1163	2287.12	3573.61	4218.62	6862.25	1612.01	2014.55	2474.79	1382.91	2756.94	3605.56	9330.7	1401.19	1532.8	1568.36	3523.87	3604.29	1891.44	4574.87	3942.24	2004.87	4669.38	2977.98	3965.22	3264.71	4746.5	2103.1	3322.93	6407.87	2250.84	5012.29	2901.13	3735.44	4002.65	4720.3	4581.27	8024.24	3603.72	8936.24	5929.22	3461.31	5064.4	11790	3322.18	3532.93	7713.33	18182.3	5588.95	13644.7	8119.28	20445.5	6278.76	10825.3	9351.99	13632.9	10036.9	7001.63	5459.05	15859.2	1571.86	4479.06	1897.95	2245.45	995.092	1278.33	2542.9	1566.31	2246.26	579.996	660.273	2498	1952.74	2747.47	1750.31	2066.61	2857.52	2547.46	1870.7	2794.93	2272.3	2389.06	1755.83	1657.42	1183.36	1991.04	966.667	2962.97	2304.88	3645.65	2880.68	4928.4	2386.19	2270.33	826.119	3264.57	4746.99	9041.29
HIMETPOSFT04923	121.076	3.2237																	8	46.6738	1.76098	6	26.7706	1.82015		12.2315	15.8543	17.6345	9.36136	2.37716	7.69936	4.63539	6.79792	16.7399	10.3938	12.4517	2.27603	2.76156	14.7413	28.471	10.2677	10.9851	19.3322	12.7821	17.4278	22.1192	21.9097	26.6059	5.90746	13.9923	20.9325	13.3023	15.2768	28.5215	10.3375	75.1586	24.6196	18.671	3.3853	15.3654	5.32001	9.22181	4.45014	3.6705	7.75102	8.84924	8.24274	8.51095	18.8703	12.8519	11.7888	62.1814	25.0231	35.9829	27.4137	30.7071	12.6536	46.0547	17.2329	58.8625	14.8338	25.5079	29.9357	17.0661	19.6079	17.3448	9.02591	8.35836	4.50306	19.4592	38.9734	11.1478	19.2923	1.58991	2.78986	18.0521	20.2595	3.10089	2.68015	23.7838	8.66065	22.8616	3.66635	3.39185	21.3025	3.65134	12.4063	51.6916	34.1654	53.4848	12.592	24.1101	20.4362	16.71	22.138	17.1695	26.2521	19.4547	11.188	18.3668	35.7736	34.4448	19.8811	21.52	7.4639	22.5777	20.5222	23.4422	22.4446
HIMETPOSFT04930	156.054	3.0856																	8	27.734	1.86474	6	74.8216	1.48243		31.1337	12.7751	24.8733	145.2	17.3597	16.5332	15.4306	21.7197	8.16698	27.5996	26.5387	46.2839	13.1917	27.9046	11.3224	12.4515	26.4285	25.4379	129.108	59.5828	43.9674	32.3726	59.8963	84.8834	46.1523	74.8161	77.9249	38.7529	90.0636	59.0067	40.6171	20.1613	22.0761	30.1167	117.484	75.2666	44.4514	110.844	30.2243	46.9292	68.2786	29.5886	87.0799	78.9313	105.235	24.853	17.2241	18.5725	25.5346	22.76	69.8611	51.2932	132.392	153.884	46.4653	25.6754	72.3817	93.4405	89.1575	10.2674	96.1637	56.012	94.6108	293.502	66.108	144.518	55.6113	31.7322	33.2583	30.6451	60.4719	42.2892	21.3256	34.9797	64.5837	51.4924	13.3413	25.1127	10.7592	40.0097	34.9688	31.4392	15.0124	56.2838	21.4202	13.4086	53.3375	41.1337	8.79819	28.671	75.0623	64.2026	11.5499	4.83237	16.8978	12.5671	58.2611	69.2839	32.4269	30.7591	73.4595	36.111	25.7539	25.6431
HIMETPOSFT04937	526.762	3.0073																	8	18.1597	40.8392	5	68.2978	38.3036		0.168971	0.229156	0.247377	0.622899	0.227871	0.149026	0.156768	0.103368	0.242347	0.212926	0.4178	0.611673	0.190797	0.165734	0.139498	0.0974712	5.77622	0.314706	17.9272	10.3849	6.70066	13.6352	8.1792	10.358	13.0573	7.3137	9.32469	10.7797	8.83136	9.97246	1.21052	0.242377	0.23026	15.2091	6.40616	4.9312	16.3036	14.769	25.7476	11.3226	19.4187	11.5141	3.95955	2.59174	2.27269	1.65814	0.354044	0.296736	1.72981	0.264997	4.63487	1.81848	0.299221	2.68496	0.376619	5.13819	2.8305	2.85746	2.84397	0.425103	0.478087	11.4258	25.8758	24.5084	4.02487	0.524701	6.72409	12.6527	3.74798	7.95406	7.7731	8.25149	8.55361	6.92286	7.18706	4.11102	6.06358	7.03924	4.98756	8.74404	6.66143	9.8665	5.16227	6.58891	3.77043	5.94999	4.84298	18.1597	4.07653	3.94303	4.70758	3.06122	6.50731	5.2027	4.38789	3.67169	20.3287	7.04901	9.36819	3.84739	6.46778	6.63637	6.23294	9.6479
HIMETPOSFT04939	422.304	3.0428																	8	30.1961	2.04982	5	138.192	3.99076		0.035178	0.0307782	0.0349945	0.298911	3.21502	4.45967	3.99228	4.84288	0.0383248	1.93298	0.845038	0.265745	4.85174	5.12937	4.70113	5.63668	4.47963	0.0856436	5.57515	3.48975	5.08961	31.8922	5.07715	2.18413	6.63224	3.4374	4.40467	4.50938	3.63637	4.78051	0.254136	0.0356154	0.0437008	2.22028	1.4737	1.58089	2.61153	11.9595	7.63172	3.49959	3.68613	2.62007	1.07154	1.02144	1.51075	0.648084	0.0768737	0.563712	0.613756	0.102432	0.973307	0.707233	1.443	1.95363	0.155872	3.73263	1.32271	1.68236	1.05766	0.15324	1.76993	1.78354	9.62745	7.64007	8.64979	0.257851	4.29246	4.17983	4.45851	3.9449	2.92235	3.9836	4.86704	3.53614	3.95629	3.57748	4.37907	3.28467	3.81926	3.81198	4.44576	5.33522	3.96376	3.57413	3.62729	4.57292	4.84614	4.05009	5.5752	3.29931	4.27768	5.05817	4.57331	3.95671	4.74505	4.02809	5.12894	5.4159	4.4406	5.80801	4.34421	4.95284	5.97791	4.62933
HIMETPOSFT04943	626.696	2.9563																	8	28.7474	8.71777	5	117.929	13.8769		0.356561	0.063549	0.0498758	1.56021	2.63677	0.497736	0.39162	1.06955	0.452477	2.91166	1.87721	1.60024	3.30936	0.993674	1.13202	1.40722	6.58074	1.60617	21.1193	4.01472	0.96666	34.6724	5.07457	9.82758	8.96228	5.017	9.08234	4.69467	6.91926	8.18516	1.50012	3.94595	2.32529	18.2571	5.50284	10.4309	28.3338	19.3263	20.4583	18.3796	27.9	9.18094	14.6301	8.59493	11.0303	4.2718	6.37105	5.21447	1.806	7.364	7.82605	7.93763	4.95982	6.69019	1.95799	6.64479	13.7877	6.65811	2.52281	16.3935	6.15006	9.71538	41.3211	42.7771	14.3188	17.8558	17.9264	19.3429	21.5976	16.2768	22.8235	25.458	55.5818	8.36006	26.9325	20.0397	50.563	35.7073	36.3776	24.1509	90.8798	31.2913	41.7096	19.7741	12.2495	27.1011	19.8884	32.6736	37.4519	22.0521	39.8064	32.3105	50.6969	19.7362	67.9817	41.1099	107.747	59.6022	103.958	28.0624	121.742	60.859	41.4819	1.67239
HIMETPOSFT04946	458.773	3.0158																	8	26.3325	547.511	6	31.9436	431.279		0.0682571	0.0593303	0.0694381	0.187228	0.364784	0.516623	0.334425	0.260391	0.0730799	0.100767	0.175998	0.215859	0.369699	0.450923	0.338971	0.269672	115.483	39.6327	118.508	118.576	88.7411	120.849	111.067	163.402	106.197	128.65	134.62	85.6731	186.204	102.819	68.5384	37.6454	55.5794	254.098	229.588	104.84	409.316	369.24	368.579	361.136	457.243	345.705	246.458	132.668	229.985	129.896	94.1362	67.2109	130.85	142.645	158.004	118.059	410.791	210.561	127.653	218.046	279.484	240.32	155.4	158.209	147.147	358.03	673.868	595.758	360.128	59.9186	374.82	431.68	338.048	405.748	345.336	470.296	537.813	303.194	354.01	341.842	386.237	440.263	331.015	313.975	717.264	462.192	349.75	328.249	281.583	302.584	373.087	453.803	289.95	308.294	411.844	376.034	297.329	334.776	342.146	303.086	526.881	513.509	288.724	370.668	473.471	359.078	367.296	148.936
HIMETPOSFT04949	374.808	3.0155																	8	34.0286	68.8016	6	58.0021	63.0843		0.075087	0.0572782	0.0796168	0.17675	0.606977	0.711838	0.824201	0.35981	0.0639322	0.0818868	0.143009	0.165947	0.565357	0.415654	0.422455	0.427393	22.9503	6.68466	22.5987	42.1485	10.3648	32.0619	21.4089	33.1958	18.662	26.2052	29.0068	12.3305	38.2884	19.8462	12.8332	5.95008	8.59189	53.9978	46.1741	33.7108	78.8562	77.6165	79.3452	70.183	99.2619	67.0227	49.0763	49.4588	43.5013	21.4734	18.9289	5.6251	22.6154	26.6192	28.7961	17.8245	80.1105	43.4779	25.3392	21.0949	57.6051	44.6463	25.7828	19.167	24.2401	19.7836	122.471	115.544	73.1647	7.51993	127.978	121.682	120.381	41.3652	88.488	139.901	172.617	57.9222	110.279	99.9723	115.809	126.255	87.2396	71.9445	197.244	47.764	98.2963	44.7556	66.8542	70.3647	91.7426	35.7003	83.9342	65.0288	101.616	86.7806	71.8788	84.5191	85.6705	86.3165	130.517	111.064	117.689	84.294	102.795	71.4217	72.2284	25.2204
HIMETPOSFT04952	542.739	3.0153																	8	20.4669	318.864	6	42.5288	267.309		0.0850397	0.0778943	0.0651056	0.243	0.403072	0.425894	0.37727	0.42436	0.0843107	0.106262	0.15019	0.23498	0.361428	0.351006	0.296769	0.275968	79.1002	24.3852	46.1368	97.7701	73.1974	100.75	72.5883	105.379	76.7574	80.3431	89.5066	61.3689	111.218	72.9746	43.9346	34.4654	36.106	181.737	155.318	118.292	274.244	233.357	247.254	236.6	317.23	224.305	166.864	93.6504	147.404	83.7951	58.2653	68.3629	83.4677	87.6791	54.1068	46.3792	258.609	135.511	83.021	108.512	178.736	139.193	93.2472	98.1103	61.1774	221.872	417.236	373.515	232.293	38.3873	289.636	335.088	267.926	274.731	269.617	363.435	409.857	95.7792	257.114	250.599	293.692	350.905	227.172	227.168	466.148	132.776	277.709	221.935	189.057	221.799	257.975	324.392	186.989	217.316	96.2103	256.851	203.14	244.379	247.741	223.964	352.474	381.053	187.869	241.694	334.667	263.201	241.674	71.9683
HIMETPOSFT04953	460.771	3.0155																	8	29.2753	231.182	6	38.3569	169.133		0.0620939	0.0598754	0.0743067	0.206395	0.428591	0.368375	0.350668	0.40456	0.0914672	0.106615	0.171873	0.196702	0.449938	0.393238	0.297049	0.305331	56.1673	16.4842	33.6272	46.5153	36.3107	58.8697	48.7358	73.9242	45.9492	57.356	61.8493	34.1782	84.5683	45.3694	29.7123	22.5562	24.0419	112.553	106.466	86.5915	198.629	170.981	165.574	158.704	220.223	155.887	113.003	104.153	99.7951	64.7147	39.8654	45.9255	57.2005	63.7869	50.7683	50.9409	183.305	89.9649	54.0023	93.5169	127.139	106.781	69.4234	32.3064	42.7573	154.45	323.847	267.211	166.212	30.9393	167.223	183.034	162.212	181.315	151.959	214.042	250.03	71.3113	157.426	151.751	167.206	210.65	132.302	132.117	307.182	199.843	159.263	148.686	118.13	125.331	164.636	191.486	122.281	117.042	173.27	173.512	127.516	159.685	148.404	130.749	241.796	223.959	183.125	173.756	211.017	155.26	172.59	46.2522
HIMETPOSFT04957	292.847	3.0306																	8	29.3219	284.716	6	36.3307	224.989		0.0768392	0.0630601	0.0913345	0.202295	0.529738	0.561475	0.435366	0.224193	0.0959445	0.0813046	2.19138	0.195426	0.395284	0.335251	0.400026	0.359714	76.2297	20.5642	65.8887	77.7417	51.8017	76.3561	68.6844	97.5646	66.4451	78.259	80.0496	50.4881	121.635	58.7806	39.1859	25.4409	29.0652	154.588	129.538	105.847	248.631	214.7	233.665	219.163	273.602	197.333	141.373	151.661	131.9	73.435	49.9839	55.8035	72.6084	79.3911	89.9705	60.0151	240.736	126.047	74.5149	122.294	152.137	122.114	82.5901	83.1952	86.4048	197.473	385.427	352.755	217.041	35.5861	216.933	258.17	202.168	260.845	217.006	287.717	340.118	178.356	203.306	181.511	221.514	276.404	193.514	175.415	384.559	265.022	193.618	196.62	153.806	165.888	181.584	243.482	155.9	157.444	225.897	183.573	168.798	178.572	185.065	169.172	239.115	252.897	287.418	187.516	227.243	189.853	170.08	92.033
HIMETPOSFT04959	290.852	3.0531																	8	26.4332	358.684	6	36.6548	283.34		0.0611637	0.0879568	0.0665587	1.34184	0.420494	0.349155	0.574231	2.87704	0.0633559	5.29433	2.84921	3.02045	0.467154	0.305503	2.35499	7.05452	242.215	70.1836	229.459	228.181	172.853	285.056	228.052	328.355	217.255	262.655	271.354	175.285	383.089	206.589	132.909	87.8898	103.441	486.729	446.322	350.822	812.526	721.304	776.569	705.7	904.38	688.052	478.846	493.762	454.524	252.019	180.718	173.304	264.71	266.307	316.472	200.203	865.816	401.199	246.277	420.828	561.014	413.285	294.027	286.885	288.024	722.178	1351.46	1221.81	731.56	129.11	652.782	735.178	614.666	674.758	553.996	829.503	944.758	544.522	632.592	555.352	678.161	813.247	589.659	498.609	1203.39	834.03	622.076	622.851	493.951	507.82	629.124	751.992	531.233	545.265	716.467	644.044	554.09	610.938	621.922	590.9	876.289	862.778	995.575	637.714	760.424	674.493	647.774	313.758
HIMETPOSFT04961	100.082	3.1587																	8	32.1963	1.52439	6	77.4711	1.68089		10.1313	3.41576	8.54856	30.6401	10.5849	8.46192	55.1983	69.3871	15.6821	107.265	44.1515	1.65501	32.7156	70.5734	47.465	10.0731	18.6349	24.3453	22.2748	31.5471	47.7375	103.015	34.1796	42.1227	38.4341	34.9349	55.7554	16.2786	29.096	48.5411	19.1187	6.86566	21.5349	13.6815	9.54976	18.6889	40.1604	42.5719	42.2987	77.6694	63.3336	89.4893	5.21177	81.3367	64.3308	55.4234	17.913	4.83518	8.24752	17.1169	38.183	3.31916	20.7427	17.0904	1.17475	3.82552	33.1767	17.7278	19.1452	5.5565	60.1179	42.0569	55.6704	39.74	19.1211	8.96145	60.967	54.7076	66.5669	39.3184	76.1036	27.6817	96.8166	35.8825	85.0754	6.21145	23.1312	629.145	785.823	24.5019	322.013	98.4364	15.3227	91.6433	46.7286	42.309	55.5148	23.0836	36.4946	154.685	162.224	73.133	116.601	16.5604	30.2551	66.6828	101.452	262.175	141.57	55.722	52.0382	219.37	104.975	155.539
HIMETPOSFT04963	122.926	3.021																	8	23.2361	424.818	6	37.3346	335.561		0.0483731	0.0627586	0.0674155	0.219113	0.417131	0.36614	0.296118	0.250406	1.19526	5.5852	1.04973	0.191606	0.315784	0.39035	0.397198	0.361885	76.9258	20.7503	89.9598	76.4195	72.8741	97.82	72.8811	129.598	79.0089	85.4394	110.794	64.3932	91.1464	100.593	47.2164	37.1199	40.7048	161.575	163.574	152.934	283.593	245.411	262.719	275.064	321.168	231.73	151.705	215.729	160.541	89.1206	68.9914	70.8479	127.871	100.176	104.804	75.1279	243.585	148.113	93.0853	167.196	175.34	101.59	97.8491	97.392	142.14	216.702	509.785	553.736	300.792	40.9744	284.211	298.154	207.53	225.099	238.221	453.468	340.41	199.805	240.275	240.997	315.585	312.731	232.166	212.73	550.056	240.994	224.774	303.289	215.699	187.072	284.35	326.85	203.865	243.992	236.969	304.624	255.001	286.155	223.587	194.582	327.153	265.632	340.837	255.653	337.102	211.511	247.464	97.8197
HIMETPOSFT04964	376.806	3.0169																	8	11.5058	18.1454	5	90.7479	13.7381		0.0707144	0.0476746	0.0721203	0.28037	0.395018	0.484526	0.490501	0.826485	0.0560841	0.102978	0.120812	0.265508	0.52599	0.461774	0.738569	0.859964	7.9588	1.94332	2.39799	3.44334	0.455152	11.2853	5.57181	6.36415	6.93824	5.32645	6.62697	4.96165	6.53379	6.07824	2.01972	1.63277	2.12554	15.5844	14.2267	10.8518	25.9007	25.2288	24.2007	23.0391	32.1413	23.1757	14.5047	8.19441	14.9283	7.54163	3.14662	3.48663	4.49847	6.2773	8.24977	6.26412	27.7612	9.02071	4.44468	7.98962	15.8618	14.704	9.62299	2.51035	6.78301	11.3918	50.5373	45.0951	28.6838	0.201017	24.9116	14.1072	13.1492	24.8873	22.53	27.4702	46.9699	10.7892	36.0246	16.811	16.2885	45.0133	27.0075	12.3172	93.6178	43.8379	15.346	12.9816	29.2115	25.3253	46.4276	23.0959	32.3225	9.43952	19.4684	39.234	25.7893	12.0012	23.9591	45.6209	14.0943	83.367	64.1578	48.3666	62.9747	35.6176	39.1339	1.01913
HIMETPOSFT04965	208.883	3.0201																	8	28.0503	200.296	6	40.5342	156.653		0.0768353	0.0788859	0.0844861	0.296823	0.472588	0.569331	0.59564	0.309886	0.0840428	0.735491	0.177392	0.275082	0.424717	0.382221	0.262423	0.260366	58.1064	13.9533	54.0073	65.0879	37.2151	63.531	53.239	83.2047	47.8338	64.5374	69.5308	38.4366	88.369	52.4784	32.0262	20.76	26.9659	110.285	114.016	86.3229	178.57	173.866	181.067	172.941	217.13	159.19	117.161	122.331	106.776	59.0398	39.7526	45.0033	67.9179	63.4159	73.8785	46.7421	197.33	100.701	56.5039	104.385	119.06	94.2198	65.0851	60.72	71.5434	172.66	310.171	314.418	196.129	28.6087	223.107	233.176	172.622	198.273	176.07	277.175	268.019	158.147	220.263	175.85	208.636	224.071	180.8	153.213	393.893	226.611	154.833	153.873	128.439	137.891	184.916	180.506	147.655	144.851	192.349	160.287	146.384	163.833	141.28	129.34	219.737	198.936	214.441	150.755	182.8	150.91	131.886	55.1404
HIMETPOSFT04967	206.885	3.0202																	8	26.5741	1170.08	6	36.8941	880.804		0.0561892	0.0732538	0.0811955	0.221836	0.458507	0.361385	0.430077	0.25894	0.0641354	2.98058	1.09188	0.252002	0.535794	0.392925	0.273362	0.219293	263.57	67.6503	263.969	255.18	177.209	254.906	252.095	362.941	219.669	301.081	307.675	185.247	408.209	234.655	146.037	98.3907	127.316	507.451	511.163	419.08	829.647	788.429	853.003	822.634	1001.55	728.791	530.572	583.114	514.834	263.102	204.995	197.654	311.999	299.391	331.648	220.226	860.66	440.111	266.161	488.217	577.755	428.419	329.357	297.374	354.321	741.425	1449.36	1407.52	891.708	143.592	903.793	919.623	723.606	815.997	724.744	1152.55	1193.15	675.848	734.692	675.987	840.05	984.68	705.574	575.947	1437.97	890.392	638.446	768.235	546.378	547.785	735.217	781.268	555.541	638.018	796.106	720.881	620.536	663.45	625.176	594.252	884.084	860.069	966.919	635.829	802.246	657.298	626.197	261.04
HIMETPOSFT04975	442.798	3.0157																	8	34.8494	64.0901	6	52.0359	61.3292		0.143128	0.160362	0.16595	0.564526	0.122562	0.176156	0.124569	0.0896944	0.177277	0.193922	0.318344	0.591565	0.160007	0.198398	0.152414	0.0927818	17.3388	3.06961	7.8992	9.07041	14.7577	19.0191	10.4334	14.6452	14.1858	10.3076	19.0642	4.49092	11.2212	14.7957	0.978084	0.18051	0.141903	8.36611	8.77991	7.4042	15.99	31.0291	29.6504	11.3451	18.0964	6.01532	7.35932	4.72223	8.86529	2.36099	2.25103	4.20114	1.66958	3.95386	7.26676	0.313358	3.89618	12.0729	2.41763	10.2041	8.79379	4.55933	3.08671	0.479846	2.54149	9.56937	18.6092	22.0099	9.56894	0.615419	2.85087	27.4901	9.29557	10.1988	8.98869	11.6085	5.15821	15.1748	13.8664	10.7228	13.1527	12.3601	10.0732	10.0199	46.8961	20.0227	18.6223	12.488	5.19631	13.3371	9.39045	14.1859	9.43661	16.2225	15.5819	6.57213	9.42395	10.5961	10.1291	9.3131	28.0453	11.1918	21.471	6.61687	9.66068	5.9843	7.03169	17.1314
HIMETPOSFT04982	125.083	2.9583																	8	31.4545	2.2921	6	109.199	2.66106		7.3079	26.8429	70.7084	241.282	138.061	141.505	172.688	129.819	10.4957	580.451	795.789	958.759	180.204	100.607	240.328	709.544	650.83	15.0775	816.073	82.823	109.851	177.871	254.207	315.987	112.262	381.323	217.652	340.164	277.818	228.144	132.162	128.659	11.2166	125.991	115.447	255.303	87.4599	228.347	117.129	210.913	10.5616	217.384	128.758	292.262	146.898	216.424	302.945	179.177	255.727	164.584	703.147	494.479	396.255	243.418	313.449	412.7	224.834	275.851	190.694	738.715	591.9	946.833	676.814	517.395	506.972	1203.28	90.4607	257.2	130.467	143.115	78.6954	102.154	194.376	279.59	147.438	53.9026	91.4224	152.679	132.681	191.463	179.284	84.2538	266.615	184.705	144.324	198.1	119.606	190.754	149.866	131.051	151.196	252.811	92.048	440.491	136.624	340.423	530.616	146.196	239.105	191.798	219.779	256.52	250.094	1017.4
HIMETPOSFT05012	192.097	2.7872																	8	33.8192	1.60236	6	39.5007	1.21474		173.581	282.394	245.298	913.169	5613.22	4774.65	4865.01	10777.6	31.1117	13.2369	10.8181	4.52507	311.406	861.683	276.702	336.502	5166.07	1128.16	3807.3	5403.62	4149.8	5531.04	4749.53	7653.78	3228.69	6516.54	5562.47	3887.9	8484.38	4213.79	451.835	514.703	539.316	2909.43	1610.22	1821.75	2307.65	2097.14	2255.36	2311.24	2441.54	2323.3	1521.64	1903.1	1611.04	1227.78	1382.6	1209.88	2935.32	2299.3	1993.76	1471.57	7300.72	2077.18	1176.63	2369.83	2329.09	1916.31	1944.85	1474.08	1992.01	3710.19	5926.35	4225	5203.06	3034.71	4359.69	5596.68	4086.08	5218.67	4427.02	5701.46	6076.5	4431.57	6105.47	3623.12	4662.88	4605.29	3584.59	3574.36	5162.81	5355.04	3669.66	5171.93	3942.54	3615.12	5236.07	3648.12	3960.33	3897.56	4097.47	4524.01	4342.31	3501.35	4965.04	3666.45	3791.55	3743.46	4721.79	4382.51	4863.25	3618.75	4573.35	5541.38
HIMETPOSFT05017	280.001	3.2731																	8	25.658	2.8531	6	78.387	1.66577		0.137004	0.114408	0.142645	2.77155	2.15784	2.49612	2.18132	69.4599	0.138439	6.83681	7.25729	2.17929	5.62124	4.76351	8.66424	47.9666	24.8142	5.05504	16.3009	9.05873	5.82714	38.2167	23.644	36.68	27.1646	25.8661	36.8378	14.9202	32.6132	28.9834	10.2955	4.45569	9.48516	48.9713	11.8388	22.3759	18.6765	31.5732	49.9439	14.3666	29.8813	29.919	8.88134	13.9098	15.6613	5.71824	5.58374	6.37389	4.47941	10.5376	7.90534	2.64976	11.071	9.16171	6.28956	10.056	10.6705	6.35489	6.36477	4.98089	5.15785	25.7611	14.5456	53.1223	20.1246	7.2364	24.0033	22.3079	5.50145	17.8935	13.388	21.8845	21.7003	16.6006	43.6766	24.159	15.3341	21.2834	9.88778	7.7471	93.3196	18.1129	14.8288	91.4061	10.8086	7.73255	35.9631	48.3038	16.4329	23.9611	18.4723	16.5448	53.3611	26.6135	24.0325	16.774	41.1961	68.1234	19.7162	75.0829	50.6491	30.1212	41.9721	67.0598
HIMETPOSFT05027	364.005	3.056																	8	15.4349	80.659	6	42.0075	70.3269		0.0661969	0.0620479	0.267485	6.13457	11.8891	11.4437	4.01624	38.0856	17.6636	258.142	102.765	26.6182	20.2886	43.3	41.3006	94.5703	846.566	185.352	593.875	761.833	505.48	902.699	735.751	756.689	606.265	803.606	792.459	546.5	890.223	673.129	239.602	188.721	179.155	1073.57	925.379	856.995	1779.67	1624.97	1548.14	1434.39	1473.51	1358.14	675.947	810.888	712.556	346.91	196.971	204.771	291.546	379.026	500.515	280.818	475.511	693.025	324.605	663.456	566.635	440.988	331.487	397.699	422.565	786.763	1398.89	1550.95	973.146	295.402	946.9	1805.56	819.005	1160.95	424.816	1069.09	1090.98	1305.06	1090.88	954.947	867.551	1403.43	828.995	838.903	2087.44	1497.53	1136.16	1480.94	804.952	786.979	944.468	1192.71	1129.69	884.063	1573.02	1090.56	1368.22	899.536	1233.66	1230.1	2144.98	1636.96	1758.2	1419.68	1797.48	1161.07	1169.94	1393.31
HIMETPOSFT05034	366.012	3.1062																	8	18.9665	130.702	6	46.9209	110.879		2.15058	3.7476	1.09326	0.934171	0.527152	0.504306	0.468678	1.88119	4.28316	68.696	23.9225	2.0416	23.6977	21.5001	42.9688	64.8515	222.433	49.2681	137.648	180.149	106.249	244.525	189.771	185.905	162.443	200.798	207.5	123.818	241.584	166.015	56.9281	40.8009	42.5055	272.77	243.227	216.624	451.606	414.684	402.254	358.87	382.549	348.424	176.743	205.087	193.031	81.5411	51.4361	51.4935	68.286	95.0296	128.307	65.8094	8.38967	169.799	71.0276	158.638	140.077	110.702	79.3452	95.9736	90.6264	202.071	349.51	398.059	235.494	70.3825	218.198	457.277	151.132	257.852	57.6119	249.631	261.714	260.223	281.576	240.119	191.847	361.042	204.406	197.799	539.623	345.384	273.032	324.486	205.332	213.061	227.617	309.766	242.193	206.607	380.733	273.175	362.849	264.889	343.864	318.446	591.594	386.674	480.467	279.155	470.123	273.643	306.206	371.246
HIMETPOSFT05035	449.967	3.0626																	8	22.9582	461.172	6	50.3531	418.872		0.0582816	0.0640141	0.0593982	0.233678	0.492388	0.560348	0.488902	0.711567	1.60386	36.4671	12.1509	1.1495	0.591952	0.604574	0.647138	0.707262	172.435	39.9111	127.403	172.64	87.4794	238.476	153.731	166.417	121.404	173.785	162.907	106.992	218.18	127.257	43.0771	15.5294	30.4159	186.913	152.393	147.008	280.82	252.024	260.182	232.511	251.934	224.091	113.145	118.886	115.439	51.3918	41.3269	38.1557	52.5634	73.9678	62.6283	58.8293	62.1489	141.424	63.5281	124.32	104.31	40.1209	60.7625	27.9661	70.5716	143.007	257.258	275.652	181.344	60.5362	168.659	367.049	97.4604	49.2843	184.486	225.553	211.383	241.701	185.392	208.122	151.561	187.329	123.359	140.297	470.342	267.174	230.116	237.604	151.463	117.699	153.617	294.992	183.976	205.778	299.262	213.161	248.037	157.757	269.551	323.044	449.783	301.001	362.896	204.628	450.562	260.037	255.353	193.94
HIMETPOSFT05036	447.97	3.0643																	8	22.2001	1320.3	6	40.5634	1093.84		0.0497293	0.0740643	0.0641331	0.233241	0.598306	0.660635	0.539001	0.641599	4.82991	98.5952	35.3338	2.56111	0.571256	4.88838	0.416627	2.7614	526.911	126.277	403.77	483.904	284.185	521.817	481.693	496.9	364.9	545.006	546.475	295.989	616.967	429.068	136.347	48.7663	94.4194	591.492	503.089	478.626	882.695	799.063	860	721.961	784.511	719.928	344.839	465.525	371.405	195.214	134.021	126.842	169.341	238.232	282.995	193.647	232.995	437.034	217.146	383.214	339.473	241.873	206.75	216.342	234.47	504.644	775.761	888.051	626.32	231.358	553.303	1015.29	422.689	691.389	506.195	752.861	654.445	618.265	641.238	576.014	527.667	647.876	462.805	424.246	1199.17	717.152	624.773	790.68	457.485	432.687	522.382	696.125	511.216	605.808	706.985	571.192	737.257	512.811	620.571	707.051	1074.78	711.089	805.987	666.321	1002.52	592.785	607.378	359.045
HIMETPOSFT05050	243.979	3.0654																	8	16.0121	166.316	6	62.5252	165.118		0.0532481	0.0793787	0.080386	0.154276	0.647785	0.713918	0.846941	0.429827	1.83601	33.7684	12.7069	1.4829	0.703356	0.69465	0.662146	6.07728	77.4184	19.5326	62.2366	102.481	11.9625	98.5975	61.1334	67.3349	56.1034	65.3819	74.8797	41.8221	69.0196	64.2322	23.6568	14.5452	17.238	99.4045	81.13	81.657	136.771	144.131	136.297	124.479	135.224	112.227	54.9044	72.7856	65.9971	27.034	18.925	19.3335	21.9203	31.6543	37.324	22.7157	35.0025	60.414	19.7991	51.4779	50.7434	44.4611	27.7793	28.5007	34.3489	70.4299	143.238	155.358	90.8097	31.0012	105.663	37.3253	35.2482	95.5371	72.0271	78.7927	78.1053	52.4301	75.4111	92.2082	60.3464	28.0374	44.8419	53.259	191.892	123.302	103.501	143.117	54.3157	56.1274	73.1666	100.235	84.4357	73.1084	99.0071	78.5721	111.182	65.6155	96.8868	96.7236	224.786	135.389	156.001	132.391	151.286	18.5754	89.073	99.9721
HIMETPOSFT05051	248.094	3.2833																	8	17.6712	2.49135	6	86.7777	2.25161		9.31703	2.829	5.06369	6.05876	27.5459	6.20423	22.1423	6.42854	7.22681	26.7938	12.3676	5.93051	34.1569	40.0787	13.1566	8.62941	29.9856	4.79756	63.116	20.1806	14.5791	11.8763	28.7883	19.4355	35.0964	23.2963	28.7922	23.6477	26.0637	28.113	15.3128	23.003	9.02141	19.8439	4.509	63.4382	77.5243	102.562	91.8803	101.815	89.4691	70.1399	13.6726	30.0871	29.6367	10.4329	12.4287	5.73245	15.7109	20.6168	19.2606	17.427	26.9482	8.63376	8.50383	12.7342	32.107	13.5404	19.819	9.9518	10.7278	10.3273	10.6993	80.7744	32.4501	16.1933	35.3289	54.7442	26.2347	23.1054	45.7377	24.21	43.9451	23.5249	30.2941	28.422	49.5765	17.6747	12.6646	24.1966	44.4272	97.6979	26.8779	35.8051	9.27715	8.86613	12.9198	10.4331	38.8997	39.4847	18.5151	19.7079	20.2368	11.0333	11.3213	10.3989	20.9412	12.4228	17.0303	56.4373	11.0993	13.0982	18.4474	36.939
HIMETPOSFT05052	469.08	3.2667																	8	18.2255	8.43008	6	173.978	30.5875		0.93718	1.1546	1.06196	14.7888	1.86329	0.137625	0.147864	9.6682	144.318	384.275	270.273	183.065	189.09	139.901	124.525	141.298	73.5175	7.17035	515.178	41.5532	22.1097	23.1721	27.5092	34.6525	36.9232	26.3525	37.6101	23.8347	26.9732	37.0195	6.77147	104.138	177.54	859.49	34.4572	763.506	44.7266	40.0721	105.576	659.564	40.1332	972.994	98.757	307.057	365.226	65.1735	40.8427	127.768	15.0512	257.565	247.971	116.752	21.4514	337.214	20.5002	9.3636	17.8309	381.787	17.1488	72.2629	169.9	15.7361	22.7186	1380.08	21.6705	26.8337	4.45914	4.49846	2.42199	4.44366	2.45295	9.28788	3.5158	2.33054	1.78544	1.31902	2.58516	16.2507	1.24404	2.53	21.3875	8.94826	3.40993	18.2577	0.731173	3.09057	4.13798	2.85628	2.09008	6.18744	11.9857	2.38523	5.1297	1.87425	3.14054	5.26299	6.39939	10.0279	10.0242	6.92153	3.06438	5.65665	7.28281	40.7968
HIMETPOSFT05055	453.619	3.4306																	8	32.4268	1.64878	6	62.1424	1.43762		32.0295	0.81672	93.8056	361.557	185.26	76.6974	111.01	394.399	50.2816	40.181	43.9456	46.109	235.21	234.467	196.246	38.8737	191.991	54.5592	425.484	237.06	104.431	340.255	194.819	366.659	259.626	213.976	363.464	129.377	229.036	313.203	28.0384	19.1693	58.3139	88.8464	132.207	58.9778	394.507	194.277	402.873	266.99	358.568	363.98	130.705	49.0165	186.984	198.163	150.335	56.8326	52.3242	62.8512	88.631	124.179	107.448	227.941	80.8444	286.263	230.927	396.449	80.4043	120.493	134.851	489.15	559.096	578.122	371.188	744.745	250.239	261.93	189.458	139.14	131.545	204.108	303.65	277.623	160.392	201.623	204.467	123.47	139.814	231.834	580.418	259.041	344.45	471.29	128.536	253.268	273.813	498.383	286.179	131.691	237.681	313.189	380.58	353.504	191.828	227.776	221.604	460.917	99.1676	304.288	497.63	561.317	902.537	1023.82
HIMETPOSFT05069	117.073	3.1184																	8	33.5168	28.406	6	68.9804	22.5559		1.3164	1.14243	2.60669	15.0067	4.97088	4.79834	11.8531	1.91177	126.1	228.933	287.459	412.955	527.054	212.712	258.331	223.75	132.294	23.3337	181.552	250.614	103.335	46.5578	143.495	191.465	61.962	222.42	127.616	175.568	196.79	119.368	15.9394	8.15375	14.0942	41.036	18.8759	57.5053	41.2801	68.4698	170.842	42.5905	61.8216	54.0733	31.1031	59.5082	87.1701	32.1309	36.2343	27.8949	32.3961	35.8033	22.4894	10.171	48.801	71.3061	58.3956	19.2925	37.7458	30.2951	38.9317	37.6645	42.1368	165.688	100.798	97.0217	95.8485	141.58	204.738	173.47	188.034	219.203	169.833	305.492	259.128	63.3324	148.201	103.407	319.002	307.988	231.395	127.255	520.715	175.43	69.5645	184.258	86.395	80.6836	124.116	137.034	50.8487	236.183	73.8538	65.2758	122.618	119.124	90.493	51.2805	94.3064	146.716	180.628	151.384	151.719	139.285	91.9317	98.8667
HIMETPOSFT05079	471.136	3.1713																	8	20.3236	6.17624	6	84.0876	6.10486		0.34727	0.541115	0.413286	26.4879	0.139982	0.140579	0.161811	2.87257	7.68336	187.911	280.365	11.6111	45.2452	61.7056	55.8575	47.9802	61.8143	16.0194	3.80446	25.2282	20.2021	15.3483	24.2051	25.4008	19.6966	26.752	30.3726	16.2088	20.48	28.9933	18.1069	0.316225	18.4698	132.533	64.2463	43.9984	154.111	170.829	88.6361	105.358	78.8979	81.9795	22.4935	26.9273	28.9215	18.1002	14.0703	0.430103	2.95827	14.122	3.20589	7.8235	39.3645	58.9488	6.84987	12.185	9.0733	24.9997	7.12015	3.53889	6.6789	33.2944	31.7262	46.1967	15.6351	6.82769	2.48375	2.1447	2.59197	5.05208	2.72883	2.85373	1.95756	2.54502	1.91463	2.6087	1.84653	11.8334	0.920827	0.118731	15.6969	3.08296	0.968364	10.0853	2.52956	0.135514	4.68897	1.66044	1.16818	4.82855	4.75027	2.73462	7.85611	5.60311	1.42275	3.21251	4.40455	4.5321	3.5552	5.12316	3.99176	2.90427	4.98503	35.9393
HIMETPOSFT05093	515.96	3.0764																	8	11.928	69.7108	6	52.0052	54.2446		0.0803282	0.074398	0.0678201	0.173134	0.323964	0.315681	0.322149	0.328125	0.487705	15.7404	5.62623	0.201285	0.369254	0.478391	0.381368	0.370407	16.3508	3.06116	9.71377	17.1038	6.3191	16.0275	14.9639	14.3396	14.5092	14.9395	16.8383	12.3163	12.4622	17.1356	3.3553	2.4872	1.63805	22.8656	13.4448	21.4363	32.3971	36.4353	31.5481	16.082	26.1246	26.4386	1.67482	8.93472	2.47503	2.23169	3.15452	1.22752	1.8379	5.32557	2.4946	1.62009	4.43575	8.31273	4.76111	8.36834	5.81246	6.07424	4.10667	6.64502	10.071	16.9949	34.2325	14.7245	21.2311	7.03536	18.2519	35.0705	6.90146	15.9119	5.64654	19.1267	12.4826	11.6538	23.2315	14.5669	10.9773	9.98965	15.1466	10.692	57.798	12.0456	23.3738	28.971	17.7142	3.47664	4.87169	30.0898	20.4012	25.8655	13.1953	23.8618	38.2756	6.97755	21.7283	16.7019	44.2184	42.8037	34.179	15.9337	30.6644	19.7277	19.4399	28.0732
HIMETPOSFT05100	264.066	3.0918																	8	20.1303	1.74004	6	157.034	3.61141		1.28868	1.42238	1.16758	151.419	2.69992	30.1148	18.1928	112.581	8.18856	71.9432	40.3557	12.5534	22.4892	30.8222	56.3229	112.567	78.525	19.7962	88.4192	49.6261	25.3933	601.962	70.2178	53.6054	97.4638	56.1506	75.3611	59.0788	71.9959	71.0018	29.4922	34.775	24.9092	129.41	71.3669	85.061	74.8384	158.244	152.859	209.498	219.229	123.502	54.0394	123.535	13.1454	53.2751	30.0075	31.7709	19.9056	47.6811	51.2721	41.2723	34.6564	116.34	33.1926	67.9826	55.2119	52.5542	39.5224	32.8913	41.3339	26.6275	148.267	169.329	81.6621	24.6078	62.3653	100.081	71.2677	65.7865	41.1834	43.0062	41.6562	110.625	92.3763	85.9984	42.8344	73.1376	42.6786	23.1894	123.888	123.271	107.494	151.09	113.94	138.149	170.144	16.9927	176.128	152.493	256.434	244.659	238.768	140.281	312.883	31.498	518.123	332.146	452.722	447.312	448.509	312.543	315.498	183.749
HIMETPOSFT05104	330.023	3.0921																	8	29.8544	2.33525	6	83.5787	2.36346		0.789836	1.90791	0.911346	14.3603	16.5622	16.3257	6.07849	2.62593	2.20588	12.2277	8.12338	8.78907	11.0366	33.6348	19.491	18.5616	23.0666	3.93883	39.657	27.2334	3.70669	7.97631	12.5589	25.167	18.2106	13.6092	22.1741	9.64697	20.0091	17.7155	1.49651	3.68513	1.75112	34.9329	5.97712	6.35886	13.9515	36.6385	26.4544	12.3773	22.8239	38.3206	13.0304	13.8134	6.65992	12.9736	3.15694	4.20967	5.11772	8.79532	9.21774	5.157	43.4731	11.2653	8.97869	18.2942	12.8269	19.0508	7.83294	19.3168	11.4873	35.67	30.7602	101.195	51.3119	10.7873	19.92	35.7018	9.33895	30.5219	6.0145	22.0495	38.8975	45.1867	41.5518	23.9067	12.8195	68.2926	12.7942	15.9199	52.6533	25.2273	15.6818	62.253	23.1405	11.7902	25.9074	34.1388	9.35639	27.5486	12.0035	21.6148	33.7086	21.138	34.5905	31.8152	47.3292	28.5676	42.5709	25.9143	14.3966	20.4767	23.5594	31.6703
HIMETPOSFT05107	383.087	3.0298																	8	32.753	9.70394	5	66.2528	7.33607		0.359475	3.35323	0.325258	6.16602	0.171067	0.142854	0.167316	0.0840992	0.479764	20.174	14.5611	39.8906	0.921277	0.805725	0.608696	1.56837	5.91112	0.848235	6.87784	17.6461	11.3687	16.6014	10.5511	11.8403	21.6853	8.17568	10.9188	15.1379	15.6672	10.5285	0.533236	0.488665	0.568222	3.69365	0.491021	0.750793	0.77145	4.16301	0.660622	0.635418	0.866587	6.94029	1.1009	1.04164	1.32507	1.04961	1.71031	1.34475	1.20962	1.78845	2.13483	2.19875	2.17304	2.41566	2.88737	3.06842	3.09503	4.23676	2.59546	2.87219	4.21285	5.13987	3.94169	5.57726	6.16568	8.51532	13.8124	32.6047	20.7867	14.9018	7.43982	5.13401	15.9573	11.993	9.00967	7.69137	14.6549	10.4462	12.0763	20.6381	18.4021	17.282	10.6016	7.51701	13.0455	8.01762	7.18718	9.69483	12.0729	9.11152	13.2324	16.8209	4.88486	13.7274	5.52572	5.92491	13.1328	6.13105	11.2557	12.5872	14.4059	8.35335	7.15076	30.5749
HIMETPOSFT05111	417.059	3.2747																	8	21.1792	1.71625	6	57.3139	1.25059		3.24301	8.70499	9.2834	11.4273	73.3453	50.7646	47.6094	41.6836	8.50409	4.74851	8.27473	4.95733	35.6971	36.4465	35.9128	19.9494	60.9831	8.08341	19.3523	54.506	31.3315	56.5344	45.2179	67.1145	48.8292	49.9901	64.5022	32.9059	60.2644	53.4791	22.0363	16.4173	19.3289	17.1968	65.3709	58.25	70.7202	28.2707	24.237	63.4815	8.98638	67.205	24.5578	10.4328	34.7421	6.93545	12.4712	12.1579	15.1621	24.1947	16.5262	4.39358	12.0417	11.0202	13.9823	11.9461	17.2155	17.101	8.50346	3.96606	3.71777	21.8886	27.6866	8.27356	18.9649	7.56344	82.208	63.6731	63.9048	58.1049	43.0928	115.159	81.5248	73.3355	135.712	68.1472	37.3936	117.958	45.7069	40.2608	219.414	54.6566	59.3454	129.42	20.8505	19.8771	105.974	75.7545	75.8082	30.9798	14.0359	66.7493	100.07	69.8416	84.4353	63.9765	103.385	59.0893	78.3896	92.6637	81.948	41.1574	90.6334	168.211
HIMETPOSFT05112	433.994	3.0795																	8	28.4726	35.927	6	45.0569	29.2693		0.0930359	0.0854967	0.082552	1.70489	0.323993	2.20621	0.233229	6.94221	4.67895	66.4411	29.9005	2.48651	6.0782	7.28266	6.15023	11.0142	56.7032	16.5987	42.0702	59.7617	22.1997	58.8813	51.2107	60.7742	24.6702	73.0082	61.8192	38.9074	51.7663	57.1704	11.5751	9.17796	7.64835	63.3617	45.7443	82.432	83.9547	100.268	108.81	63.9962	78.6008	97.7945	25.8865	54.4386	35.3366	26.4343	15.79	20.5715	11.4548	26.7002	19.674	21.1355	16.905	47.5404	25.2271	41.7504	36.2974	23.5526	23.7179	28.1908	43.7871	71.9929	132.242	138.217	77.9655	22.354	59.8346	118.871	47.7759	67.2456	52.0566	86.3589	67.0202	72.2719	76.1449	67.8146	63.5431	125.276	44.0226	43.555	160.721	65.8334	71.4261	107.502	55.2158	43.8562	56.8261	73.5138	68.3427	43.7112	82.034	78.7313	105.239	65.1224	75.1833	91.0632	132.44	113.235	112.144	115.313	132.116	77.1102	72.6128	75.7706
HIMETPOSFT05117	437.94	3.0768																	8	32.5292	1.89329	6	57.8315	1.5057		0.0362474	0.0496929	0.0350381	0.168944	14.2153	9.59551	13.2311	18.223	0.281592	3.94776	1.39692	0.220138	14.6377	10.8362	11.285	18.8715	10.3034	1.64338	5.51349	13.1748	13.7361	18.3657	9.92763	21.0077	6.64605	15.0093	14.1584	10.7686	14.9579	12.7057	0.417078	0.387458	0.0658523	8.09999	5.23094	11.3624	11.2875	13.1668	13.8812	8.12698	9.74729	14.3193	2.43203	5.11792	3.95455	0.906589	1.407	0.981824	1.07582	1.74303	2.65103	1.89631	3.74694	2.25798	1.03865	1.49543	1.02551	3.86753	1.32174	1.36528	7.09506	5.19429	13.8642	5.24795	17.874	2.47338	10.0627	10.4778	12.0247	14.3125	8.93526	81.9828	14.44	15.1718	9.42718	13.1366	11.6227	91.961	9.87574	11.2409	244.501	14.7928	13.3385	11.1665	11.5035	14.4657	15.4998	15.8162	16.8522	13.7323	16.2672	12.4003	18.2276	16.4224	15.1678	19.7751	160.855	115.425	15.8497	12.085	111.668	16.1453	18.0996	22.6177
HIMETPOSFT05119	479.081	3.2932																	8	34.392	7.74812	6	92.4868	6.12091		0.107493	0.0936077	0.0948607	3.43994	8.49386	0.983823	6.92194	14.9171	0.703245	22.3219	4.28261	1.3273	38.433	7.61411	23.5841	39.3782	41.8755	3.92168	8.81907	19.4835	16.9779	69.8378	32.6069	39.8493	23.5058	39.834	51.045	13.5155	30.2058	41.0296	4.65566	1.80526	2.01292	29.0922	19.1635	10.4743	28.0651	42.843	84.1306	10.9006	26.7457	37.8659	11.5752	22.2302	27.3918	6.40995	6.13371	3.8831	5.73959	8.29471	8.58882	2.14671	10.9911	5.6701	4.53398	6.21594	6.47074	10.9561	3.68297	3.16116	5.93204	13.2613	18.7055	32.5656	14.5163	6.46913	34.8923	27.1361	31.7777	19.0888	19.5038	53.6179	48.5514	56.0428	61.295	11.6642	53.7056	44.4958	26.8313	36.5084	123.594	28.2223	48.3958	210.209	22.7003	23.7509	49.7573	80.8727	45.2536	23.8128	34.8651	26.7044	76.5918	62.0948	16.1618	27.7413	48.4895	107.182	153.636	37.6139	96.514	60.9884	112.045	65.2601
HIMETPOSFT05124	485.1	3.385																	8	23.6798	140.637	6	38.7628	206.256		0.255728	0.245901	0.250988	0.152105	0.179506	0.176314	0.277644	0.122633	10.6843	78.8909	27.0185	7.73742	10.5357	20.2013	13.7368	22.8096	44.8792	30.9123	24.4919	32.7778	56.2477	67.6061	33.0871	26.3754	18.08	39.2434	31.6353	22.6896	35.1304	27.3307	0.28019	1.75101	1.95685	33.9977	5.80231	43.3756	15.1734	11.9448	26.0722	11.4821	20.7354	64.1141	15.6475	2.43307	6.02069	1.65612	5.2111	14.2006	26.8671	17.5152	6.41524	4.0593	4.85261	19.2413	12.4057	7.85066	1.18116	1.26889	8.53973	0.168437	15.576	89.7397	46.6487	12.0809	55.7827	3.76635	42.2244	5.71084	69.3773	9.44617	39.066	96.0095	14.351	37.7637	62.9504	32.4604	13.0615	36.4966	11.0401	6.42933	36.6143	22.6325	45.7758	171.566	45.3487	12.9838	55.0927	21.1217	14.3418	14.6492	13.7869	35.0925	118.796	105.161	34.555	11.6292	21.1023	25.0114	125.206	19.6674	20.6677	17.8087	15.1035	26.947
HIMETPOSFT05129	147.062	2.9778																	8	25.4727	3.05718	6	54.8173	2.36984		4.82059	1.43062	3.96762	25.6386	43.3017	50.3669	30.5236	24.127	8.5908	27.076	27.0565	41.1728	38.1609	54.2768	17.6889	20.6446	74.0476	19.5479	90.1765	50.3628	19.6447	73.5726	64.6615	84.1979	59.7536	72.9174	49.6638	91.982	92.4234	47.4612	22.9137	5.3003	31.4551	14.9913	58.3067	63.5312	35.2711	67.3906	127.641	20.0645	59.761	66.8553	27.6251	70.9652	21.3584	17.8622	90.5721	92.1927	99.1327	90.5228	99.4018	56.4034	119.583	128.636	157.384	84.9127	36.0831	85.1984	53.8614	53.9161	137.169	148.52	119.909	308.806	114.904	193.391	42.7443	102.425	63.9064	139.205	87.48	52.9147	67.0678	33.883	113.851	58.8018	513.645	783.59	487.428	60.2331	117.391	104.285	93.4916	92.7655	56.7727	80.312	111.242	20.6541	49.0783	157.606	55.5215	19.2832	43.926	61.7295	97.0901	90.7193	63.7012	31.1448	51.1115	60.7797	47.9356	66.0536	93.3837	114.587
HIMETPOSFT05130	311.972	3.0937																	8	24.746	25.3308	4	71.8148	15.0191		0.117165	0.0967255	0.100968	0.299458	0.360543	0.334297	0.295046	0.088911	0.11025	7.91167	1.57174	0.286711	2.18606	0.21309	0.137895	0.923435	6.3662	0.999341	3.32887	4.75597	0.246848	3.37457	4.4871	7.58104	3.37163	6.00422	6.14053	4.11997	5.56228	5.62121	0.0913874	0.094651	0.108047	9.30742	5.13157	9.9471	9.69035	13.2057	13.1327	8.75386	11.0545	10.3884	1.01055	1.48686	1.14833	0.147208	0.155967	0.146969	0.201357	2.74379	1.59271	0.252506	0.247859	2.97627	0.199734	3.80883	0.289862	5.46648	0.340467	0.297906	0.317152	3.17464	21.3689	10.9808	2.14571	0.465777	2.53777	14.1911	1.61849	6.28732	3.26729	9.92159	8.6296	5.35457	5.13649	2.62733	2.15374	8.00068	1.46499	4.01616	16.5731	4.2276	3.32169	9.18038	1.72717	1.3741	4.26507	5.1417	1.3794	6.51284	5.32206	2.84605	5.82489	1.59348	6.92835	3.46763	9.23105	9.15821	7.23215	8.25103	6.60365	1.82719	1.28541	6.66593
HIMETPOSFT05133	487.099	3.2554																	8	19.2466	71.2753	6	60.3456	57.0327		0.24342	0.266351	0.203223	0.152981	0.173116	0.200365	0.183745	0.135246	1.7697	20.3675	3.6889	1.3295	2.0821	4.78768	4.03617	9.20487	18.206	2.32661	8.94923	18.9742	12.4707	5.73505	16.2044	9.4172	16.4915	13.4263	15.7974	11.8274	11.75	16.1646	0.240142	0.17454	0.300605	27.1534	18.9547	16.5606	16.0249	30.0743	21.618	12.7859	12.0347	13.1505	6.24209	1.50094	4.50986	1.74125	0.219766	0.211696	2.91626	0.20655	0.173698	0.164661	1.67053	5.31363	0.20658	0.20389	2.61772	1.93856	0.212636	0.17374	0.175903	10.6363	3.36891	9.98013	7.11942	0.205822	9.09265	17.316	7.57047	14.5629	4.0738	7.09438	8.07338	12.0099	11.1244	6.06247	4.18559	16.3275	8.11393	4.6733	19.9503	9.04782	9.94254	19.7212	6.4696	1.37422	10.3493	11.7614	5.42675	6.26886	12.4581	3.74708	12.0729	13.2698	9.84013	14.5909	19.8484	16.7025	25.7645	11.3217	11.5912	10.2869	10.6575	21.0734
HIMETPOSFT05139	499.939	3.2281																	8	34.0379	20.8416	6	92.2332	24.9901		0.0707888	0.0474	0.0517186	2.15716	0.782191	0.988795	1.11519	0.205002	0.60006	7.98996	6.74841	1.62075	0.75783	3.74265	1.29474	1.84104	4.41037	1.59238	38.3761	33.8983	14.9998	8.27489	12.1861	18.0646	12.4278	13.7841	21.3498	4.90684	14.7619	15.4441	0.0721614	5.74674	5.90999	21.8628	42.6546	19.2337	10.8357	12.2275	52.7126	26.8974	6.11358	41.1616	20.847	9.82702	40.7258	17.053	1.50401	9.52826	1.25656	20.8337	16.963	5.51429	26.3309	20.4023	7.56688	1.15721	2.28492	16.013	2.33526	7.13448	11.318	26.8674	37.4301	48.1778	17.2626	0.287898	35.2423	41.9108	74.7948	22.7616	27.1521	21.1329	46.6827	83.2512	12.9763	16.8336	28.016	82.3402	6.84221	21.3042	27.4245	50.1841	23.6602	48.8746	15.3821	45.1623	14.7139	6.69762	23.5762	23.1643	29.8853	20.4708	25.8526	11.8915	12.3648	7.86192	37.0537	14.5911	18.0835	21.7179	17.0671	15.2803	11.1626	8.19927
HIMETPOSFT05149	461.566	3.1709																	8	13.9034	2.08392	6	41.7282	2.19911		0.0425393	0.0459478	0.0593167	0.204365	9.6612	9.30318	7.8144	15.4234	3.56175	44.3924	15.2976	13.4341	292.323	231.831	207.613	656.187	16.0165	2.90101	12.335	10.5923	12.0214	16.3201	12.574	8.06064	13.0142	10.691	10.9803	11.6612	10.1667	11.5317	4.84514	3.81613	3.26644	60.0759	43.3221	53.0042	87.0873	95.6927	57.7783	62.7077	90.395	61.8539	17.5088	22.6183	21.2852	14.3452	5.24051	3.17946	3.68873	12.0636	10.2378	1.56833	2.97737	9.15131	5.76104	17.5552	11.7663	15.3353	5.99083	6.7517	15.6926	23.9474	91.6158	90.6091	21.7662	4.83828	8.40258	81.4338	12.1423	10.1692	8.25308	12.8244	96.0919	143.549	11.734	71.1263	10.4026	70.8716	9.17659	9.58557	203.51	11.9778	11.7284	77.2721	11.5106	11.0669	76.1505	100.918	9.3587	12.4084	74.953	95.9631	112.609	11.0833	15.6338	14.157	354.109	198.843	280.323	232.941	15.9208	16.7345	15.2397	13.1945
HIMETPOSFT05153	329.044	3.1325																	8	29.8554	5.16769	6	54.3544	4.99339		2.75525	4.82488	2.69543	33.4514	8.835	29.7652	13.3589	24.0842	7.78969	58.7853	1.9529	38.45	46.1001	5.53055	23.5887	55.2364	113.77	14.5564	82.134	79.288	40.7237	118.072	63.8538	104.842	66.825	73.9472	83.4128	48.0793	116.465	61.5104	10.6014	20.407	9.73964	9.24605	101.872	58.2629	118.976	185.883	119.984	99.5111	119.647	122.736	56.672	85.2994	73.4688	56.1949	39.4986	35.7552	43.0166	45.5036	56.6966	11.6396	133.161	92.1219	53.1362	4.37333	27.8605	25.0826	8.20242	52.4375	18.0146	147.719	248.318	307.471	153.227	50.494	98.1167	198.308	26.038	42.3249	42.4966	37.4737	112.466	152.536	103.471	105.614	75.0714	125.263	78.3855	89.4583	71.2222	145.582	136.067	173.385	23.3801	44.6571	148.315	152.196	98.598	132.425	32.6089	177.715	234.111	122.786	96.5756	59.3234	382.537	117.606	303.136	278.709	253.42	118.166	200.976	215.731
HIMETPOSFT05157	244.114	3.2367																	8	19.9702	1.50132	6	65.4473	1.45996		8.05084	1.16571	8.24299	30.9245	3.46707	15.0511	15.6628	3.82827	2.97479	5.5139	16.5817	14.1416	8.07446	8.78645	5.6949	3.49151	10.7694	9.6631	21.0624	32.8928	16.6129	3.59776	14.7339	20.7508	10.1242	19.2433	17.2618	14.9376	15.4333	17.2193	1.9282	11.9205	15.8238	7.86404	19.651	9.0915	39.8383	26.0643	24.3846	18.1257	16.5656	9.06937	29.2546	10.3943	29.7419	5.92483	28.6138	18.7794	21.1722	11.0574	10.7827	20.7093	69.9311	7.28581	43.5266	18.7915	22.9972	42.4639	35.6255	54.8147	24.8216	21.1223	56.1983	135.977	39.1567	127.095	11.8121	14.9899	19.873	23.6739	26.0051	21.447	13.809	12.6334	15.5533	13.3473	20.142	30.061	19.6482	13.1081	2.80809	14.3969	12.3177	9.82699	11.5214	12.3909	10.0731	9.21556	8.93734	8.0741	13.7234	7.18964	3.53843	5.7352	13.3663	15.3935	9.20359	3.53035	4.29195	11.3359	4.56373	3.24403	7.23214	4.20901
HIMETPOSFT05158	326.048	3.1113																	8	13.5903	4.5207	6	44.4948	3.42555		146.897	253.536	189.093	1759.88	1232.72	1163.24	944.458	2102.56	412.015	3054.13	480.426	1466.8	1374.68	1173.86	1267.03	2305.21	4455.67	1518.74	5470.69	3545.91	3021.32	2007.59	4123.42	4849.45	4402.96	4237.7	4889.45	3291.49	5232.85	4199.74	1287.7	988.377	906.245	5789.05	7219.61	6962.66	8426.08	9855.33	9997.62	7151.13	7856.9	6460.57	4002.96	4406.84	3254.3	2353.42	2112.41	1818.62	1907.73	2360.77	2648.64	2027.69	6168.53	4602.89	2571.45	4147.25	3375.44	4958.66	2691.72	2526.71	3056.35	6435.85	11690.4	15273	7186.19	1247.56	3206.81	5267.69	3578.27	3086.99	605.292	3616.82	3911.1	4396.84	4794.86	3317.55	3196.96	6953.64	3100.18	2576.72	11568.8	4263.1	3535.75	5039.31	2875.1	2562.24	5567.76	914.781	4873.7	2952.67	6355.73	5744.06	7875.49	4896.03	5845.39	872.663	9391.04	7813.34	8083.57	7607.95	6195.65	5135.97	4965.22	2926.96
HIMETPOSFT05159	328.045	3.1168																	8	6.59297	3.69646	6	42.7183	3.19936		27.1493	52.0213	37.2211	191.344	354.654	303.971	240.823	421.453	106.218	556.659	378.989	308.331	331.844	207.369	243.661	391.87	797.712	263.478	731.673	872.611	902.29	340.181	744.213	802.654	663.466	799.764	769.87	748.133	700.873	791.222	249.972	193.036	171.306	1131.82	1239.07	1063.72	1479.81	1718.96	1178.96	1150.6	1189.68	1162.3	664.42	794.104	653.872	454.445	349.54	306.859	320.492	397.137	462.299	300.2	973.835	669.268	339.085	619.337	214.883	692.685	375.23	386.481	420.987	912.559	2524.94	1928.65	942.837	143.41	903.336	1243.52	899.091	867.783	812.416	1474.28	1091.64	1096.59	1220.6	779.414	805.434	1759.16	703.989	586.312	2926.07	1051.12	792.052	1052.01	669.708	617.19	133.795	1753.05	1062.96	757.565	367.525	1169.56	1781.37	1080.66	1161.71	1377.33	2000.12	1432.37	1983.66	1622.45	2263.51	979.174	1562.01	737.005
HIMETPOSFT05160	462.567	3.1203																	8	33.62	1.65038	5	53.4482	1.64074		0.0618141	0.0530686	0.075057	0.136271	7.09138	7.21923	7.26971	8.60403	2.64472	10.6637	6.90136	1.50393	5.86522	6.76369	66.5679	110.473	11.2398	0.952445	7.25238	5.80037	5.21715	7.08273	9.72673	1.94633	6.99822	6.5058	6.13189	6.58543	6.22317	6.23658	2.48541	1.51733	1.89718	46.4044	27.6182	32.5017	52.8031	60.0643	37.933	47.0133	64.1864	65.1564	11.7943	19.2189	11.8426	10.7413	0.850108	0.716728	1.55048	4.9369	4.608	1.0615	0.957024	11.933	1.47743	10.5946	1.41746	6.10407	1.26181	2.38842	6.10595	10.3114	41.7097	35.6463	8.95262	0.0825402	7.53271	49.6199	4.84407	5.05274	4.9468	7.33977	7.07764	61.3329	5.95528	6.87759	6.4296	60.851	4.82953	8.33255	54.342	5.834	7.53209	42.7442	6.81094	6.068	7.18883	45.8481	8.07948	6.22486	5.96541	63.6314	8.44901	9.04566	57.5595	8.02294	148.997	127.89	8.78907	136.06	6.69997	7.52965	7.5752	11.7352
HIMETPOSFT05183	418.032	3.2097																	8	29.1486	4.90204	6	65.0582	4.1954		0.149815	0.859127	0.144732	2.79404	8.55323	4.7342	1.77537	10.1753	2.32948	13.2995	3.06408	2.7689	13.2241	3.39738	3.2827	13.5969	11.1389	1.07055	15.5167	19.3955	13.4241	31.2888	13.0508	23.117	22.7832	12.584	20.8185	11.0738	23.3487	16.294	2.22209	0.935064	2.64	14.2974	12.1982	20.5025	13.1732	15.2078	21.9512	14.1395	10.5193	8.10551	2.21679	2.38933	6.73381	3.50729	1.10733	1.14443	1.46675	3.05318	2.72528	0.164585	2.92651	7.82261	0.275842	3.48607	7.41081	6.5545	1.94581	2.10388	2.28421	5.49856	26.7469	27.8801	16.9364	0.493698	16.5723	9.04583	21.5542	16.7305	19.375	27.5972	23.8921	26.6864	24.8403	17.1436	7.70686	45.2081	3.77086	2.17966	46.9398	10.7347	10.637	14.5422	18.2599	6.4722	26.4583	10.2423	27.1451	19.061	17.0857	21.9395	33.142	21.3862	11.6536	29.8088	20.4353	51.8108	37.8946	46.8491	47.6171	26.6396	29.1821	40.687
HIMETPOSFT05222	447.106	3.4592																	8	17.5055	3.17855	6	71.0385	2.15287		0.633808	5.31997	7.25395	25.1397	22.0179	20.0094	13.734	30.2937	12.6226	50.0009	70.8066	65.4897	261.113	138.463	171.835	149.825	9.80634	17.1973	28.031	47.9071	23.6136	74.3113	48.4766	56.326	34.0684	58.8389	55.5152	39.1885	52.043	50.9632	6.28706	3.66243	8.3802	50.8525	25.4552	63.4575	123.313	43.1853	87.9919	83.1325	107.915	100.467	19.6736	20.8291	61.0806	21.2737	11.1372	7.76349	28.1547	21.443	19.7758	7.37949	5.99319	24.4854	1.92099	18.817	22.1216	25.0744	10.6554	10.1304	9.03647	35.1737	33.6831	75.4369	53.104	44.5325	40.7733	186.91	68.2914	53.8856	33.6501	39.7095	46.5942	94.7315	55.3118	35.923	37.8039	49.1627	58.6594	30.3441	122.422	51.8997	43.3025	57.7211	16.0918	30.3091	93.6092	51.8849	68.0309	56.0811	40.4202	27.9203	89.3885	30.9185	38.9007	22.5325	22.6614	82.4997	146.134	34.0934	77.8723	68.838	67.3736	96.2141
HIMETPOSFT05226	71.0658	3.1848																	8	25.0407	2.77591	6	43.5931	2.38612		4.57781	3.68307	13.2776	87.1855	65.148	28.2961	18.3281	61.1639	75.3724	118.028	197.089	54.6716	160.546	103.16	15.7469	12.0811	86.7358	30.2155	119.845	127.709	79.9167	59.6341	79.8078	138.925	72.1871	100.011	101.879	76.3533	127.49	85.209	12.4087	45.2787	9.22598	20.4322	12.9723	31.6813	25.4169	35.6922	91.5644	10.6942	37.49	58.3396	22.614	39.3889	27.4945	23.4142	15.7029	33.7393	9.45621	14.4361	14.0404	21.2727	18.6284	31.5391	41.6225	28.3354	19.913	18.0857	14.742	40.5457	40.6948	91.4314	67.7998	104.35	98.1165	81.3196	106.06	20.8319	84.2783	75.8978	46.1191	61.2158	89.9722	64.3641	48.7454	46.6577	157.696	110.094	128.807	38.9397	206.417	84.284	43.4509	35.6188	70.2584	60.8731	69.3983	92.1083	43.7063	142.816	69.4024	57.3822	68.9256	73.23	47.1377	46.8733	65.1176	85.7223	102.928	69.1656	113.691	91.1884	84.0661	50.5387
HIMETPOSFT05237	163.111	3.3245																	8	28.5802	3.10709	6	80.7306	1.65872		83.6914	133.589	140.873	484.431	829.377	419.68	210.028	170.894	21296.5	29504	23633.7	35308	228.217	16121.1	7517.81	8869.23	4.48073	307.664	221.501	826.099	598.79	1117.44	951.958	1072.41	682.6	1134.27	1106.01	539.337	1390.29	805.593	154.814	130.464	140.101	1168.55	599.599	256.407	599.696	579.083	532.084	606.577	1523.39	597.581	506.744	244.239	320.08	423.876	339.543	225.831	327.409	808.288	948.75	426.011	1375.08	860.66	551.205	415.466	564.997	699.222	384.622	399.618	532.48	861.025	1234.63	1471.55	1511.8	700.32	632.475	551.856	526.012	307.187	865.554	1504.66	921.611	538.014	320.213	441.259	1010.86	787.357	412.118	255.271	1790.11	603.474	536.948	1732.59	377.228	376.023	921.949	777.953	407.771	501.117	466.791	639.782	730.799	796.667	596.083	671.314	871.809	438.253	611.442	769.173	1727.7	1029.41	919.757	901.577
HIMETPOSFT05243	902.223	3.3442																	8	26.793	1.84429	5	72.0987	2.18097		0.0171171	0.118475	0.0199415	5.87132	3.08912	3.36218	4.15403	3.6712	0.0205333	0.0538158	0.181377	0.456316	3.73445	5.05814	3.87006	5.58216	7.7193	0.689203	12.2967	4.33339	4.16905	4.00308	3.28698	7.41344	4.07178	3.95051	4.85215	4.68694	4.02183	5.16179	0.43366	0.0293803	0.204304	0.727483	4.7419	0.0251144	11.374	15.6415	3.26704	2.09568	9.29935	0.813631	1.29128	0.0580015	3.44299	0.0776018	0.665784	0.0812903	1.26041	0.0933279	0.0950292	0.144058	4.34044	2.21952	1.34018	0.179245	6.69068	0.209414	0.258255	0.221447	0.264623	3.07047	8.73316	0.341924	19.8843	0.641497	3.71622	4.68593	4.14773	3.61135	3.55526	4.87854	4.3012	4.51499	4.90456	4.38587	4.7	4.18501	4.71995	4.89729	3.22165	4.04926	4.20116	34.0363	3.92363	3.90587	5.26224	4.26265	3.64443	5.13713	3.39332	3.5699	28.3285	5.41316	5.23775	4.99315	5.12785	4.73586	3.94627	3.82945	5.61536	3.60998	3.95923	5.99312
HIMETPOSFT05249	227.104	3.0903																	8	14.3761	2.03556	6	87.007	2.39446		9.08873	6.72571	7.40115	0.68129	20.9824	29.4076	22.5694	11.7996	20.5187	6.42313	3.88497	5.59711	22.6136	32.0096	45.4487	30.5347	38.7947	5.474	5.11277	82.1568	28.9269	34.6644	25.6892	28.0619	32.9235	23.9133	31.9825	21.1523	27.8651	29.5879	9.84812	56.6896	4.13446	25.7354	46.7261	16.7885	18.1161	17.3618	29.0884	52.0739	9.80848	22.4597	35.1581	26.8582	21.3791	5.66242	57.7126	4.58475	13.2049	5.88302	9.49653	9.79792	34.0617	37.5116	7.23759	19.0157	17.657	5.54793	38.4043	32.0295	29.7775	51.0991	9.25956	17.5805	12.9675	28.0002	48.8383	54.0138	14.3417	12.9077	15.8825	37.2606	113.802	9.91196	26.6501	109.542	67.2299	71.1563	21.8438	13.6248	58.2502	23.0476	72.7051	151.311	11.2347	41.9806	34.7534	48.4336	38.2637	18.7648	115.469	79.7276	42.5422	102.528	63.8334	100.963	52.3872	63.669	66.4615	30.5537	35.5836	135.857	16.4779	51.2168
HIMETPOSFT05266	613.15	3.2613																	8	21.3407	1.93206	6	65.3963	1.94804		0.263487	0.0366026	0.0407378	724.771	627.978	172.869	296.901	112.797	81.8194	286.976	187.641	307.273	437.934	323.396	279.866	788.186	580.315	139.43	512.743	977.262	162.971	455.326	436.621	506.121	489.298	437.858	592.185	325.846	353.227	598.641	127.707	0.448783	92.8417	703.422	763.741	522.009	802.153	1124.94	666.137	260.982	840.123	588.195	73.2539	141.422	111.013	373.094	170.979	0.124086	149.558	202.635	93.5529	147.156	156.699	403.107	249.325	276.683	157.593	10.559	235.089	191.366	66.6996	467.517	1522.28	1970.03	958.105	333.202	846.198	866.693	239.619	213.379	538.116	1102.63	594.431	1021.47	229.136	647.947	561.917	916.866	401.104	127.139	1592.49	691.899	565.438	603.702	174.949	340.544	965.887	755.689	671.169	190.072	423.543	253.965	1325.93	364.775	514.085	224.54	1437.63	692.961	970.077	263.683	1089.59	314.641	602.796	650.175
HIMETPOSFT05275	146.11	3.306																	8	34.4572	2.53527	6	117.911	1.30042		29.6166	11.545	5.63012	7.92257	1.65272	6.90525	10.3854	13.3417	37.4407	5.58658	88.561	244.936	364.392	345.664	450.354	954.096	5.75443	3.65612	9.3125	8.6834	9.59604	47.8491	26.6176	32.5868	13.2828	37.7963	25.4978	22.4926	42.1314	20.1617	1.89232	1.39743	1.42362	13.1701	3.31223	3.49589	8.55944	9.17351	4.04308	1.04791	4.8445	4.43258	2.50649	1.32707	4.0297	1.15421	5.20826	2.32565	1.2819	1.85298	3.51105	0.783531	115.74	10.1841	1.10164	1.25288	16.6842	3.21399	2.28213	3.98889	3.47445	6.36666	4.81054	17.1825	5.72597	17.4836	6.26931	13.1423	7.46588	8.673	25.2603	10.2223	7.43647	9.55577	25.0315	12.4369	15.8949	9.32289	8.99808	6.91597	4.59671	17.9106	14.9648	13.907	8.12979	5.49051	22.3157	6.71608	1.32087	22.6585	10.1481	15.9638	11.4083	27.687	11.3049	7.71072	12.3702	12.0945	9.80061	9.64952	17.7969	22.8631	10.5747	1.34795
HIMETPOSFT05293	84.0567	3.2068																	8	22.4027	1.54148	6	81.0237	1.56666		37.7109	39.0401	10.2368	33.5226	5.73345	9.62473	19.7512	16.517	53.2063	55.0604	41.6035	15.9297	33.4051	36.884	27.1037	57.6507	26.4913	88.256	26.7206	12.0908	21.9823	26.7193	34.9014	23.0856	47.9726	26.7131	30.852	36.826	33.3183	31.6763	80.1624	104.213	116.893	26.091	49.4899	35.9797	15.2562	34.7158	77.5379	97.1104	45.4431	59.6297	36.8861	35.3664	64.2254	152.129	53.8471	53.6817	63.9236	53.674	45.6699	30.9552	26.5174	17.9221	43.291	44.4236	49.0869	41.3085	12.4108	41.4355	35.1122	57.3476	31.4622	21.2958	26.5478	29.7751	22.54	20.9996	22.9932	26.38	20.6387	14.0354	53.4406	12.6388	29.9906	35.852	26.7733	94.5813	52.7086	31.9224	20.6554	21.1359	43.9651	27.9278	44.1745	21.6665	37.3667	25.2095	9.7927	48.7931	47.8514	51.7835	68.2964	38.819	56.0654	32.5424	31.6774	31.7685	56.5014	45.0184	15.7685	42.4148	46.1413	31.6209
HIMETPOSFT05315	529.114	3.3214																	8	28.8333	76.7409	6	59.3891	56.2944		0.0880541	0.116964	0.0765436	0.268703	0.227312	0.195261	0.298261	0.152006	0.842519	3.52327	4.99511	13.5339	74.0965	23.5105	40.915	45.3386	13.3856	1.09746	7.18584	13.4263	7.29724	17.6923	14.5815	13.7619	7.93649	18.3254	16.8395	7.84333	16.6552	13.2672	3.35026	3.38838	6.1134	20.3553	37.9655	75.3558	46.3205	76.3282	61.3821	16.5927	75.3569	61.6305	25.0293	27.6898	18.2976	45.3296	15.1622	15.5116	28.1981	22.1038	34.9203	6.61632	66.4085	35.968	24.722	29.3658	28.0449	37.9988	10.0998	13.9324	29.3036	73.1676	113.782	192.968	106.174	5.26441	15.1171	21.7973	14.1043	23.5082	12.1362	53.7142	30.4382	21.1537	66.6743	14.5825	36.9986	59.1397	31.7151	3.45743	42.3557	12.7362	11.6868	52.5963	4.52608	8.05036	62.2649	16.8617	8.83324	20.7046	14.8712	9.42716	40.9597	17.4484	6.7642	31.4018	46.0858	17.8012	38.8097	44.0196	47.1887	34.1578	48.6135	31.2041
HIMETPOSFT05321	513.132	3.2651																	8	32.9861	30.5331	6	50.9599	24.4351		0.0670811	0.0701964	0.0885796	6.83378	1.2526	1.33928	1.81084	3.92932	11.9185	7.6759	15.9291	15.567	20.552	7.90936	17.1292	17.3532	46.8254	8.85644	50.3419	66.294	33.5785	76.1759	48.9545	82.3214	41.3289	62.3725	70.4297	30.2404	84.0322	50.275	6.87839	2.26076	5.27624	23.3388	30.1008	52.4309	36.3234	56.4532	48.5582	18.0735	43.2797	54.5787	20.4012	21.0309	11.2595	39.6887	14.7772	14.5078	18.0054	19.237	34.5317	6.77392	69.8075	15.8385	26.9423	29.1179	31.4681	18.6035	12.7939	15.3736	21.1765	56.3271	110.633	236.256	88.5535	29.2244	38.8252	43.8372	39.9766	50.931	23.4262	91.5753	66.6798	44.8593	135.591	45.0009	74.044	112.56	73.6789	17.5312	172.621	33.3344	13.5564	98.3423	15.0966	17.4604	116.149	43.2472	24.6473	33.9344	34.6975	20.9574	81.8665	30.7819	25.8895	71.7196	77.4392	48.6651	47.4019	65.9781	67.1915	63.8734	85.0022	152.63
HIMETPOSFT05341	535.122	3.2554																	8	25.2832	38.623	6	67.1612	27.2419		0.174976	0.205158	0.138197	5.94783	0.240733	0.18902	0.396671	0.521067	37.4134	30.7626	20.9061	49.5129	24.1548	7.59653	13.1358	10.2436	21.4932	3.03757	21.0198	55.9131	21.5873	36.5928	39.7897	37.9297	27.9603	45.2134	45.1475	21.4833	49.9836	34.2787	1.68503	0.169567	0.162897	9.87021	10.5197	29.3343	20.1641	29.1631	18.7955	3.43624	23.8986	28.5314	9.61372	14.8466	6.49436	21.416	0.422576	5.7426	3.54008	11.3939	11.7197	0.476431	83.9863	19.7495	15.0511	15.749	15.8954	13.5518	0.477657	5.63348	13.3836	27.896	76.6077	134.413	52.078	11.328	27.988	32.9549	39.2419	37.1953	22.5575	70.4631	38.3538	37.4896	64.4644	34.064	53.8338	61.5553	40.0717	11.2039	95.7967	17.3383	17.0782	49.6766	11.6667	8.60331	59.3367	35.6043	15.0229	21.0826	18.483	16.5824	51.2725	24.9614	16.8761	45.8001	42.4765	27.326	34.5616	35.7972	39.6158	26.9973	45.8	84.0015
HIMETPOSFT05366	217.12	3.4502																	8	30.92	2.46123	6	95.9355	1.05006		3.17732	3.16993	1.30789	104.238	3.78446	32.1686	50.8047	22.5234	8.86599	10.9922	23.9022	47.4354	91.8156	31.823	26.2358	19.7188	2.13382	9.79149	35.843	13.5168	78.7441	34.1564	83.0676	52.8689	40.4413	95.8031	59.6342	65.8136	95.4778	51.2553	38.7678	7.31951	17.4241	12.9075	17.0404	20.9556	6.83818	30.8865	11.378	196.981	159.461	25.5487	41.9273	44.7035	46.9677	26.9256	45.1805	55.3207	119.347	30.7777	81.6733	157.119	288.572	426.173	40.5064	72.7711	69.8249	52.7293	69.3962	46.3154	70.704	60.431	133.588	84.3801	196.619	281.165	117.957	79.3629	31.8216	19.8524	58.2762	140.391	156.733	45.9187	29.9576	80.3279	45.5687	137.551	60.744	81.9671	270.184	6.41166	32.0726	18.3623	36.9525	92.4697	347.935	214.519	21.1949	21.5841	54.5997	51.9548	49.6833	13.5383	26.2069	8.0182	13.6109	158.486	61.2804	102.514	64.9562	23.6783	46.1503	39.2757
HIMETPOSFT05368	471.164	3.2083																	8	31.9103	2.92583	6	37.8288	2.11462		7.00475	15.1599	7.99853	30.7927	4.53037	0.194791	0.132977	3.42235	103.531	210.154	273.548	110.522	66.5393	32.0813	12.8217	60.8152	24.1388	11.1407	11.2054	26.3022	22.9729	14.0465	32.4339	17.0902	19.5976	32.1653	31.7003	18.6406	16.153	34.793	7.37178	7.3952	8.16907	37.6601	30.6999	18.1069	30.4335	30.8595	17.523	32.8168	47.8227	26.0902	16.152	19.9438	22.0714	15.6526	11.3652	9.33966	0.313389	12.33	14.4521	7.16047	5.44215	56.3523	6.94435	12.577	9.52825	17.8809	7.7257	11.9253	9.12658	37.8091	36.5553	53.9958	18.5356	8.68533	2.58887	2.24794	2.73187	5.35436	2.90814	3.05808	2.10932	2.75739	2.08576	2.85736	2.03351	13.1021	1.02502	0.13889	18.2895	3.54026	1.1174	11.692	2.94571	0.152826	5.5058	1.95702	1.38161	5.72866	5.65154	3.27319	8.18741	6.72056	1.7074	3.85617	5.28695	5.4387	4.2645	6.14156	4.78174	3.47614	5.96127	42.7776
HIMETPOSFT05374	605.148	3.4923																	8	26.7731	1.97831	6	40.1176	1.65647		0.029788	0.0252813	0.0228569	60.0589	29.2155	14.1319	18.0066	4.25505	6.74993	21.5728	43.3274	30.6312	185.051	60.1083	99.1654	105.135	30.6275	6.31517	33.3912	23.3039	34.3518	28.2314	27.4727	40.6792	21.8651	34.3652	38.3705	23.3272	22.098	40.5864	2.3027	0.570895	3.58162	17.5832	29.7958	23.3651	55.0985	72.3614	17.6643	13.7417	18.1436	25.8845	15.1493	24.0775	31.0972	23.9141	9.97553	2.69988	16.0086	11.5224	16.0007	8.38658	59.3558	31.5529	11.4733	10.0366	38.8925	15.9925	6.76994	5.7487	4.51962	29.5138	116.281	88.7568	103.261	27.7834	27.2752	39.3931	43.6306	14.7116	21.7284	58.8053	67.3907	46.4609	76.8524	30.6346	53.1903	44.0849	18.5166	8.27424	38.8245	48.3041	30.3601	40.909	0.912319	10.0343	68.5171	26.1127	10.914	58.5426	29.6066	24.0378	79.5596	24.6657	21.4539	17.5518	20.8433	55.2624	111.333	30.9169	53.1978	35.0652	29.2669	82.1363
HIMETPOSFT05396	103.052	3.3532																	8	44.0392	2.92246	6	31.3465	2.1303		1.04808	1.06755	3.68233	58.3316	1.77783	1.28956	2.38099	3.16455	322.797	712.277	1302.45	3096.13	621.78	448.35	246.439	621.334	12.7637	20.2304	11.411	25.239	20.8967	25.6817	23.0908	33.268	6.66305	43.2719	34.2193	14.3036	30.7251	27.0458	8.48932	4.22683	4.47285	23.0257	29.4649	13.836	22.9254	20.6954	10.2449	33.5664	13.4952	9.92537	9.97184	18.9673	9.04151	25.3778	16.4189	3.09527	9.95625	17.0302	39.2582	14.2398	49.725	79.6813	5.64627	15.3668	65.3696	13.782	10.393	15.5588	10.9519	78.7073	90.6794	129.376	33.5313	21.1486	15.565	14.9879	17.5439	9.44592	30.1788	48.4422	23.4	9.19069	8.66199	9.55816	25.2149	18.9536	6.06485	7.55645	52.1724	10.9389	14.9098	43.0175	9.58294	9.40701	26.5214	5.91273	13.2509	14.3449	15.8928	15.6727	23.4925	23.976	10.5996	15.4577	20.5313	12.2228	15.6065	25.5903	56.8315	25.8571	34.6398	15.2166
HIMETPOSFT05409	183.096	3.3269																	8	24.7541	1.84669	6	46.8755	1.78987		8.17493	4.27604	7.23279	24.4795	63.6218	41.129	59.655	25.2486	8.82737	8.63012	7.15449	9.30339	73.1841	85.2341	20.5481	27.6957	38.6853	25.8758	46.7864	94.8332	65.6544	42.0422	43.7746	78.8044	34.9461	58.3694	60.3638	44.0428	54.7773	56.7106	21.6314	5.27127	17.3849	19.9257	9.00104	43.1786	21.0555	43.8588	41.7771	21.5544	37.5185	43.723	16.944	26.839	14.6315	43.0891	18.8554	20.2895	33.5726	43.381	27.9408	24.0891	84.1726	27.5994	50.615	40.935	31.7333	64.4324	19.983	42.6298	11.4028	71.8812	54.0853	158.709	34.3321	40.9017	51.8743	32.111	19.1967	43.7542	53.6144	96.4691	57.921	33.8054	106.988	45.835	81.6149	208.034	53.8323	48.0547	77.5303	78.1089	83.7628	67.7591	25.0499	26.7094	110.657	50.3341	93.1441	48.7416	30.5812	39.5415	74.4222	29.1987	42.9452	12.5322	66.4297	27.669	27.0274	30.8617	33.1389	41.1128	51.219	48.7439
HIMETPOSFT05451	205.114	3.2255																	8	26.8235	5.24978	6	74.9258	2.11696		12.7698	3.25745	5.83036	34.8738	67.7774	142.532	188.559	102.259	15.5182	35.5858	34.0414	39.3046	31.3276	218.636	479.396	548.149	2.94885	150.746	98.7377	341.915	152.07	139.308	472.841	242.175	282.977	466.327	333.122	347.177	494.484	289.536	24.8734	24.1848	20.9322	52.3921	10.2331	15.724	379.283	2.18816	696.113	6.61187	184.527	258.576	278.011	5.54541	172.383	211.446	29.0042	37.8116	43.2404	4.54656	50.9182	7.95714	13.575	203.369	21.6931	6.69523	138.59	40.9807	66.0018	28.8873	10.0648	368.497	12.8576	294.801	412.835	79.1786	106.069	164.458	74.378	123.401	572.789	243.952	206.428	163.102	190.055	152.978	181.596	485.23	88.555	130.58	148.749	268.951	336.091	317.713	146.759	147.509	333.214	177.488	395.72	542.268	636.114	473.086	353.469	59.9978	652.348	1264.2	720.038	419.621	526.913	351.282	338.791	552.881	361.157	477.691
HIMETPOSFT05456	770.864	3.3147																	8	25.7382	265.067	6	96.6459	349.462		0.030862	0.0438572	0.0420395	3.06693	0.299708	0.24115	0.255445	2.4292	1.04133	7.61201	10.048	4.335	0.288556	0.361791	0.318269	0.421651	174.078	38.4901	412.583	212.075	78.955	763.643	197.183	256.455	163.477	232.319	209.201	160.127	316.463	163.642	18.2245	0.0518623	20.9942	70.6935	138.912	4.10511	180.797	203.803	183.697	108.165	170.48	126.354	78.7214	4.54378	199.959	54.8074	44.5785	0.133784	61.3875	107.121	2.32158	20.2263	321.493	148.823	65.7119	168.804	40.9338	0.325287	64.5908	3.03887	1.21033	233.994	501.746	559.466	173.024	212.711	133.469	190.843	119.931	36.0656	219.818	548.221	227.329	120.278	174.104	91.5047	222.479	167.391	131.756	79.8623	777.482	122.387	119.802	265.099	102.099	214.659	169.534	86.409	186.086	157.466	100.263	205.276	341.992	347.046	252.25	319.533	381.054	361.802	0.345403	170.948	309.564	337.073	277.278	404.903
HIMETPOSFT05469	906.819	3.303																	8	15.0025	359.741	5	102.634	229.769		0.0472917	0.0518637	0.0333108	0.382787	0.755398	0.800238	0.534018	0.302316	0.0362295	0.093137	0.195368	0.374444	0.681279	0.549623	0.312134	0.273219	94.7197	18.9733	108.059	236.025	42.8464	0.367779	111.812	152.579	147.858	110.674	147.041	102.378	139.865	133.639	8.94823	0.0426325	11.5179	0.0729509	79.9512	0.0566175	96.5548	119.84	108.492	46.2208	71.9769	0.0924931	39.9515	0.107284	50.8113	0.138308	15.8026	0.12459	33.186	0.148624	0.123224	0.137573	99.8293	60.5419	35.9877	0.169559	46.4072	0.228006	33.5374	0.201684	0.220519	0.298962	195.599	0.264144	86.596	90.1971	0.448089	0.514544	125.711	6.53848	0.520717	561.516	10.7371	0.601105	50.6926	154.009	199.506	127.743	45.07	82.9796	3.05413	0.432621	160.678	152.46	58.6138	0.376064	92.1151	70.6467	0.35407	105.404	138.695	0.37322	224.267	203.691	0.366576	207.906	0.334185	180.057	0.351466	0.419139	132.503	0.411802	161.553	182.17
HIMETPOSFT05478	770.875	3.3187																	8	34.8918	363.451	6	94.9815	433.924		0.0300979	0.0350146	0.0322811	3.02864	0.403465	0.287212	0.404666	0.39453	1.02833	7.51697	9.92254	15.9399	0.352962	0.448584	0.300672	0.396097	171.905	31.1425	275.281	242.315	83.8496	697.72	194.721	253.253	161.436	229.419	228.639	109.042	347.542	153.605	17.997	0.799117	20.9863	72.8324	140.45	0.412403	178.54	201.259	93.7535	83.7355	168.351	125.124	77.7386	55.2006	196.753	58.5748	7.32826	0.136402	60.6211	105.783	2.2926	19.9738	174.225	124.225	64.8915	0.260022	40.4228	1.60197	63.7844	3.00093	1.19522	212.209	495.482	333.475	170.864	210.055	151.805	218.484	114.901	0.341184	243.812	609.443	199.053	260.663	83.337	99.88	247.522	181.049	106.084	0.295392	822.477	128.204	124.923	0.296767	105.494	220.222	173.577	98.931	96.5996	159.025	100.794	184.728	337.573	315.074	123.4	316.981	278.692	171.151	0.434583	163.424	294.589	310.556	4.10844	373.18
HIMETPOSFT05480	702.878	3.303																	8	17.0391	450.666	6	56.5268	421.556		0.0462561	0.0526014	0.0606025	0.358907	0.546391	0.548697	0.363235	4.20405	1.95117	5.9396	7.77533	7.72215	0.360569	0.406013	0.341348	4.85215	296.68	63.7611	371.487	404.326	211.619	606.275	300.977	441.284	314.691	335.772	409.533	262.787	336.53	383.872	35.4838	0.051953	36.0066	142.231	216.884	115.869	273.662	350.209	302.232	174.567	239.466	207.317	128.576	80.9586	251.804	77.3681	52.6264	0.13222	106.805	138.449	0.145435	42.0091	411.398	180.585	73.0602	147.735	106.544	0.267495	84.1422	0.203742	0.210595	268.125	416.748	564.136	158.355	179.226	314.672	331.143	230.835	156.061	364.131	966.317	382.205	247.213	258.6	335.121	336.599	511.752	202.274	163.855	1138.86	187.938	267.202	361.785	202.73	266.215	347.789	287.775	209.252	199.042	231.456	199.493	389.562	369.955	262.027	290.443	347.506	302.536	125.855	91.4124	420.871	303.251	270.852	284.306
HIMETPOSFT05490	838.856	3.3115																	8	32.3372	658.665	6	75.7387	859.185		0.0456175	0.0334617	0.0453638	0.446737	0.40314	0.573017	0.379883	0.249473	0.0368798	0.0863889	0.2161	0.352145	0.399723	0.485345	0.289526	0.380563	156.848	33.4688	276.055	261.892	128.934	545.439	150.508	248.712	126.865	190.77	171.52	133.273	281.442	130.62	13.177	0.0537501	16.6966	68.0484	110.534	0.393244	140.697	162.116	154.171	38.5792	134.458	102.301	42.0036	0.1037	90.3435	35.3976	32.773	0.107629	56.9448	84.8786	0.146154	16.7822	242.354	89.3575	50.9791	0.196788	78.2063	0.240786	48.7334	0.263043	0.301863	151.342	365.383	249.518	200.263	109.792	0.409489	113.697	119.122	0.426878	210.604	485.997	182.666	144.48	152.3	173.081	241.704	154.954	126.837	11.9956	758.111	54.8462	94.9787	273.105	83.5874	132.822	119.533	86.7164	109.021	130.329	159.791	151.885	239.34	262.391	123.221	234.579	163.259	259.565	0.291909	54.7191	122.469	109.395	238.507	244.656
HIMETPOSFT05491	362.926	3.3088																	8	20.4583	202.676	6	64.474	175.445		0.0457129	0.0675279	0.0541162	21.4334	0.31686	0.357049	3.0101	51.5439	21.5882	112.915	103.791	196.262	55.2668	30.867	39.7925	59.8137	1371.71	347.109	2049.5	1536.16	1213.39	3591.56	1643.02	2521.49	1791.66	1829.47	2323.86	1286.22	2212.84	1962.74	194.719	219.595	225.432	862.204	1371.72	609.954	1604.07	1952.24	1697.98	977.387	1548.59	1236.97	892.148	839.509	1474.15	521.556	324.146	371.514	591.536	1038.23	905.713	390.574	2088.67	1050.73	467.7	1024.56	757.571	960.135	582.546	469.574	706.001	1700.65	2356.28	3782.69	2596.05	1054.47	1192	2052.14	1266.43	1191.4	1456.07	3744.39	2178.53	2363.17	1603.84	1252.88	1451.29	2926.55	1162.08	1008.55	6756.53	1283.53	1399.13	2421.39	1106.8	1484.96	2018.75	1333.65	1375.18	917.988	1515.64	933.481	1902.4	1894.78	1631.51	1901.09	2504.1	1979.58	1518.25	1092.52	1978.12	2103.54	1930.39	2564.04
HIMETPOSFT05492	872.852	3.338																	8	34.6395	17.9964	6	109.589	22.0588		0.0414841	0.0427195	12.9827	0.447941	0.332651	0.441912	0.331558	0.361887	0.0580747	1.06516	0.191831	0.424425	0.412843	0.445289	0.453618	4.23286	39.6993	2.46291	37.3794	26.8282	12.5384	128.97	24.2396	51.6882	30.4661	28.4247	39.5681	18.3696	48.1461	28.7347	2.44674	0.0634726	2.31894	15.6456	30.6962	0.544889	39.0002	48.2509	34.0686	13.3052	33.7692	26.2559	8.78942	0.646862	23.1783	7.47645	1.42136	0.120311	7.40925	0.159726	0.152576	5.90986	33.3277	18.7144	1.23968	0.189298	9.05599	0.262693	9.04807	0.189883	0.329387	42.0946	104.094	67.6592	20.7453	29.3562	0.390941	11.923	20.3861	0.410813	22.7035	46.2807	33.3266	29.7656	26.069	18.6045	36.7537	36.1426	7.3449	0.485871	182.778	0.426737	30.3124	0.4353	14.6825	24.7701	41.1206	10.2174	26.8617	12.0691	23.8163	14.6128	41.0938	46.9263	33.1772	58.7062	40.9694	82.6208	0.484355	0.458692	42.2979	25.0062	52.8291	71.2841
HIMETPOSFT05494	500.913	3.295																	8	26.5891	29.658	5	143.78	53.5341		0.0337866	0.0268521	0.0267721	0.397479	0.698115	0.691661	0.841938	0.932725	0.0422698	0.0650119	0.180798	0.349625	0.755525	0.988842	0.891501	0.914147	10.1708	0.434947	13.9468	23.2782	4.44486	94.2469	10.4349	17.7585	15.2481	10.6745	15.9198	8.19555	17.6007	12.3999	0.322183	0.328823	0.566538	6.36549	7.03546	2.49565	11.0003	13.6106	11.7324	5.86229	8.54284	8.10462	4.44207	5.08139	10.9407	3.70504	1.36624	1.13466	0.713871	7.18119	5.58849	0.13958	16.8451	7.46782	0.18227	6.40657	5.31878	6.87564	2.00569	0.208593	1.4875	17.9992	31.4252	37.4064	15.6862	6.15721	0.702341	12.1557	20.1558	0.633241	5.03195	74.4858	24.2003	22.0795	14.4152	13.3451	21.4921	25.4657	4.6462	5.28522	162.675	6.85984	6.98048	30.2704	4.78357	13.1085	18.3486	8.75646	7.90005	29.1504	16.6479	0.869431	45.189	31.4661	20.2379	47.354	35.5124	55.9268	39.0569	11.2393	20.7374	13.2109	34.2062	56.2461
HIMETPOSFT05496	364.942	3.2637																	8	25.5651	192.86	6	108.225	165.743		0.0937525	0.0765661	0.0890528	0.138682	0.43268	0.335289	0.41572	0.568115	0.0969857	0.13599	0.119771	0.156275	0.521851	0.408597	0.528629	0.61638	46.13	4.88782	19.748	29.4339	28.0184	139.025	52.6401	56.7904	26.8009	71.079	48.523	50.8467	63.6033	44.3375	6.46292	3.72669	4.03535	27.1482	42.2664	18.1185	45.3668	58.3328	44.6183	23.1366	35.6707	30.0768	20.0608	19.3821	14.0646	7.87753	2.73917	3.83711	9.37525	14.0572	14.259	11.6858	38.621	10.5696	3.3751	11.7825	6.83126	9.3661	4.89984	3.08268	8.66155	18.4269	26.6075	34.3677	34.3844	6.4906	89.3937	43.3166	27.5913	17.5202	43.9537	39.2654	48.8402	34.1084	61.3854	22.9046	31.3896	69.992	37.4423	22.0342	176.896	128.045	8.85646	61.8536	25.5789	37.4738	61.5654	31.7501	68.9138	7.02367	39.0326	121.49	51.6585	50.0081	61.2937	57.3946	75.081	63.0491	58.416	82.593	35.6391	89.9151	50.0258	117.346
HIMETPOSFT05497	294.937	3.3011																	8	21.2619	212.662	6	65.8713	194.978		0.0563662	0.0502337	0.0597177	2.76992	0.355413	0.472437	0.425532	7.18528	1.76827	12.1573	6.5422	28.0901	0.3272	0.32263	0.34444	0.352287	231.495	51.4556	332.69	257.054	192.505	598.193	258.76	382.905	283.902	283.937	374.437	186.394	335.641	313.033	34.2217	32.9773	35.8943	132.177	223.599	103.166	263.18	310.722	261.467	153.275	243.325	189.679	139.398	125.672	228.898	80.0646	46.9801	56.2499	84.3546	143.712	134.027	51.4616	325.011	148.032	69.5995	165.89	123.332	145.381	91.3697	70.7926	113.192	273.612	376.868	600.308	422.369	153.175	184.067	322.784	207.184	186.684	242.87	577.885	329.861	359.513	255.689	189.964	220.463	451.077	179.933	160.225	1037.32	180.024	197.297	372.154	163.815	236.304	305.794	225.836	196.093	151.368	226.42	147.653	294.129	278.312	259.67	306.898	399.748	328.157	237.209	183.093	280.416	331.401	285.229	437.19
HIMETPOSFT05498	228.954	3.3024																	8	27.1533	119.782	6	126.918	120.172		0.0402432	0.0608075	0.0516232	0.29215	0.387713	0.549793	0.43583	0.508556	0.043577	0.0988986	0.202474	0.228167	0.544129	0.467357	0.483246	0.438145	27.9217	2.40022	19.2928	24.3935	12.1324	123.564	31.4428	39.8766	35.7179	32.3121	36.6135	22.1499	53.6842	26.9018	3.62965	4.58729	3.90329	17.8379	32.0157	12.3495	33.8616	40.6794	38.6636	21.3236	30.1212	26.2784	15.903	15.2365	14.9277	8.82219	4.38746	2.33432	3.96536	19.3557	8.80928	3.29595	38.7577	23.6312	4.89686	15.5407	11.3418	5.79496	9.29039	1.77023	5.44397	38.8776	50.4519	79.9366	29.3587	17.787	17.9355	53.6417	28.0298	16.7988	26.2036	104.05	36.8015	32.2098	28.0952	30.5933	35.5925	40.718	22.0444	15.1237	179.417	13.4029	14.9856	65.5828	18.8484	41.7736	59.0295	14.8035	23.2099	8.80579	39.3267	21.7496	50.2021	56.0074	15.5588	52.9148	56.8053	53.274	51.6807	20.218	26.8484	27.8197	35.3719	55.614
HIMETPOSFT05503	634.887	3.3027																	8	16.5386	374.902	6	64.0775	346.305		0.042839	0.054741	0.297709	0.300301	0.512827	0.526675	0.527947	5.78021	3.66354	16.6529	17.1255	21.8288	0.37035	0.436485	0.304805	8.60241	277.97	66.2025	375.937	423.42	220.813	724.717	332.299	468.604	335.727	371.084	436.286	275.164	410.312	385.952	33.1378	0.0508354	35.6145	140.619	234.02	47.6548	294.687	375.357	325.576	177.033	284.768	205.643	138.161	82.6512	275.441	83.9233	56.0704	0.161172	109.349	137.075	123.327	47.6442	436.218	193.086	82.5309	173.536	132.489	0.214347	119.955	0.202965	0.236533	283.727	487.367	717.721	481.455	212.985	155.895	460.211	278.043	195.209	369.499	1052.99	462.438	475.797	331.717	332.036	394.374	588.579	211.6	192	1377.47	199.088	264.425	448.039	227.094	284.787	373.944	277.438	265.144	208.214	258.468	243.826	395.427	386.723	310.153	366.341	443.004	346.129	305.882	112.546	489.574	372.136	333.629	432.86
HIMETPOSFT05504	90.9772	3.3028																	8	19.7091	338.868	6	59.5773	252.802		0.0435928	0.0590965	0.0666104	5.33223	0.427386	0.331298	0.340255	9.06856	9.15629	49.3012	36.2459	67.629	8.64963	8.0065	7.44093	19.4773	530.106	145.525	275.238	514.137	497.955	1007.9	566.04	848.838	612.634	627.351	812.832	450.76	660.869	730.402	69.2884	89.173	88.2816	313.333	543.021	193.288	520.858	708.695	638.282	383.387	554.627	442.35	278.465	278.78	388.939	168.228	114.55	116.113	212.188	332.762	279.302	145.309	791.206	477.025	184.977	234.803	305.78	361.601	216.513	189.334	280.255	900.416	1077.94	1611.17	779.985	390.635	485.735	676.143	421.084	429.658	555.998	1356.79	859.693	739.295	664.646	407.679	570.793	1157.36	396.411	380.417	1754.67	415.212	394.414	1020.14	325.475	413.085	618.019	539.692	400.432	371.395	523.029	318.404	658.179	657.978	509.07	485.928	514.249	498.77	411.754	378.417	645.215	624.517	474.748	552.73
HIMETPOSFT05507	141.087	3.3794																	8	30.7638	2.00194	6	87.3749	2.05104		16.1558	3.81313	32.4053	26.5808	141.231	20.0283	73.9392	28.8169	12.8547	19.8957	6.12183	9.9958	52.5654	49.3035	29.5659	12.703	129.427	17.5289	68.2592	217.142	82.9859	12.2427	69.159	118.51	75.9895	79.644	70.5958	81.0293	134.202	57.4758	321.238	8.37096	8.77828	498.297	1977.66	86.1899	37.3067	45.1466	21.0781	888.714	63.4622	381.371	120.138	8.76598	23.1264	33.3853	9.81992	26.0514	43.7491	12.5176	43.6506	30.1609	4.27	862.521	18.575	15.1771	12.1752	13.5443	68.8977	18.0078	9.69878	120.896	92.4265	2214.06	27.3683	22.9619	75.0293	208.97	611.876	95.5752	257.695	54.8263	37.3292	18.2832	70.2001	43.7319	41.6679	1915.76	42.3821	52.8327	260.723	15.4592	36.898	14.1816	44.7868	21.5879	26.221	14.9712	11.3952	46.1763	39.9576	23.5635	122.351	59.7291	9.03645	92.0052	66.0315	172.616	167.434	104.562	107.687	106.575	4.09713	43.1261
HIMETPOSFT05508	430.917	3.3011																	8	20.442	207.952	6	63.1527	180.004		0.0589899	0.0600623	0.0463959	26.1058	0.454721	0.493133	3.44357	47.8215	9.782	98.5227	136.303	101.821	15.6165	18.3917	33.8243	170.39	1478.01	350.44	2154.59	1567.19	1340.24	3705.12	1713.48	2671.36	1849.79	1925.84	2426.71	1370.74	2294.44	2068.58	203.494	211.926	223.478	850.03	1416.12	718.236	1626.43	2012.29	1773.23	978.748	1531.94	1271.23	894.265	877.984	1639.06	517.973	324.512	425.185	575.495	925.085	619.807	366.178	2078.24	1092.41	481.306	1069.14	737.558	741.444	588.496	471.418	729.878	1628.11	2493.93	3818.78	2772.38	1101.52	1348.27	2188.5	1289.85	1281.13	1521.06	4021.82	2343.66	2422.71	1674.12	1280.96	1622.29	3284.69	1201.11	1078.2	6919.89	1359.7	1508.59	2502.08	1191.26	1557.99	2127.36	1495.96	1446.75	985.425	1587.27	1017.66	2042.76	2036.98	1872.14	2048.41	2678.02	2081.84	1642.04	1186.77	2251.92	2258.45	2007.74	2756.81
HIMETPOSFT05509	432.933	3.2631																	8	25.3613	84.4268	6	79.8795	71.8851		0.055296	0.0592499	0.061426	0.318016	0.355021	2.83741	0.473329	0.332641	0.0490734	0.0990437	0.185736	7.1255	0.425574	0.436565	0.378142	0.29343	35.5289	6.86608	50.5855	35.0571	16.0848	98.0794	40.1678	60.8975	44.1885	44.3853	61.9293	24.947	53.7433	49.0195	4.87144	4.81941	1.98212	24.2102	31.3113	12.0918	39.2104	46.9347	43.5951	21.6196	34.4413	26.0947	20.4178	19.5648	44.9003	13.5583	4.86104	8.55604	4.48546	21.6983	13.509	6.87358	52.0273	23.3008	3.08297	20.6581	16.179	22.3085	11.5707	8.42334	16.9917	47.9678	70.8074	107.289	37.6987	20.0801	22.0244	56.9914	30.8323	29.5775	38.0892	90.1401	58.5596	23.8565	102.957	30.6905	38.3686	72.2336	46.3995	22.8095	200.282	28.1565	15.0031	62.6255	10.8637	28.3423	42.0619	23.912	30.0624	15.4133	17.6239	23.5697	47.0808	48.1388	29.4672	53.4803	66.0619	54.7692	43.3599	29.394	51.1413	30.6112	41.4077	64.4931
HIMETPOSFT05510	498.909	3.3021																	8	18.5023	230.354	6	67.3451	204.609		0.0467571	0.0560015	0.0415856	5.81632	0.455562	0.436113	0.321657	16.3157	4.00335	22.816	55.502	27.1478	0.456667	6.20505	0.299317	34.5255	502.263	112.656	693.717	545.844	423.22	1326.95	577.942	861.604	627.449	638.484	782.064	475.923	778.334	669.159	61.974	69.8408	66.0344	307.917	465.246	228.432	601.155	663.798	602.112	338.145	524.396	424.854	281.882	160.621	506.907	165.627	110.275	142.961	194.096	264.998	202.279	63.8665	778.125	348.265	145.63	356.241	260.697	251.015	204.183	158.279	102.318	619.693	855.837	1255.73	877.899	358.679	426.184	716.774	413.199	451.593	526.324	1372	780.596	807.803	542.421	439.724	551.695	1034.24	381.359	364.663	2365.99	328.863	502.006	818.859	379.195	536.124	703.29	503.079	451.978	332.011	542.975	360.955	687.718	702.582	617.233	779.505	888.586	731.525	629.827	391.657	782.095	736.455	690.116	978.294
HIMETPOSFT05512	226.95	3.3117																	8	19.329	141.198	6	59.9257	122.515		0.0577786	0.0533708	0.0562222	57.777	0.632312	6.46402	41.2359	88.4451	35.7763	205.897	282.858	458.207	70.5523	113.708	51.7552	244.373	2597.9	591.869	3556.25	2802.22	2312.94	6031.12	2970.78	4208.79	3415.3	3152.3	4154.59	2219.2	3876.21	3497.17	373.448	419.332	410.928	1528.48	2567.86	1108.3	2834.55	3291.08	2986.69	1879.61	2545.56	2255.86	1549.92	1426.85	2418.32	817.292	533.526	573.189	1043.55	1944.3	1499.7	689.292	3626.27	2071.97	828.715	1782.08	1460.44	1904.13	1174.6	920.625	1233.84	3736.33	4727.7	7465.5	4610.79	2025.56	2260.21	3566.68	2152.99	2157.77	2509.68	7556.76	3979.5	4165.57	2677.36	2076.39	2562.9	5724.33	2072.9	1798.74	11540.1	2017.97	2155.07	4092.55	1790.83	2826.5	3285.63	2055.64	2181.05	1660.57	2388.21	1506.69	3753.38	3215.94	2607.93	3071.41	3780.09	3354.54	2512.65	1874.54	3433.33	3922.57	2947.14	4874.25
HIMETPOSFT05516	227.954	3.3018																	8	17.6028	459.05	6	59.2186	406.279		0.036513	0.0478408	0.0489111	0.354777	0.309242	0.255838	0.391154	0.283179	0.0585523	2.78837	0.209599	0.427141	0.320545	0.337165	0.210904	1.55576	81.7731	18.448	112.132	77.289	63.2378	173.492	91.1724	120.095	79.6024	105.624	114.52	70.8106	112.012	99.1509	5.36447	13.5497	12.5448	51.4395	83.9372	40.5997	90.6292	117.329	105.793	52.8887	97.9456	86.1776	57.9975	22.5576	51.1907	25.9757	9.94914	19.137	37.8202	56.1516	34.8578	11.7348	83.2449	81.6789	31.2958	67.6032	55.7188	59.3853	45.2689	15.2446	17.7881	139.772	235.463	186.301	179.827	75.7489	60.7521	105.501	60.9431	44.0355	74.7978	169.45	93.3384	68.251	79.7457	53.1944	70.8811	85.9635	23.0049	53.3008	321.275	38.0942	39.2765	92.6554	47.562	81.3567	67.6496	24.0266	55.3651	24.4854	42.7326	48.5069	103.33	83.1137	70.2996	76.9207	103.748	111.971	82.8221	55.2676	42.0728	71.6465	81.5408	133.789
HIMETPOSFT05519	566.901	3.3019																	8	20.8877	282.434	6	64.1942	246.804		0.0446641	0.0580426	0.0630014	6.01007	0.322661	0.506343	0.408291	12.7811	2.43045	34.6296	53.9229	16.5284	0.385353	0.328338	3.72683	57.1201	533.127	113.732	705.397	633.489	430.459	1321.8	603.98	922.545	650.284	674.954	841.172	468.283	845.252	697.055	62.3107	71.0879	66.9402	286.996	466.599	235.056	575.217	707.907	611.635	327.434	536.945	435.439	297.231	172.633	549.692	166.842	114.732	141.62	194.371	287.654	209.481	57.8009	761.57	366.098	155.83	368.532	261.904	249.046	224.414	168.463	242.096	566.201	993.674	1323.27	311	418.75	465	719.911	452.495	456.25	580.059	1484.84	810.011	873.45	605.941	451.063	578.714	1160.61	428.459	358.738	2462.49	364.394	508.489	761.806	423.564	549.149	699.554	510.251	490.684	358.871	555.351	370.698	649.109	715.362	585.071	712.479	955.247	737.575	613.039	423.468	814.543	765.109	705.421	854.188
HIMETPOSFT05525	872.836	3.3341																	8	33.6986	31.3133	5	87.1613	16.4262		0.0232745	0.0282469	7.15474	0.611451	0.478492	0.484147	0.366104	0.540089	0.0316159	0.956092	1.14228	0.41407	0.365135	0.423324	0.355346	4.7616	27.4127	2.263	44.827	30.1794	14.1046	0.547896	28.2926	57.0839	32.4912	33.7912	44.5106	20.6642	54.1601	32.324	1.89526	0.0418016	1.84191	12.5836	25.0185	0.0634684	32.5574	41.1922	15.0801	11.522	29.4189	0.623164	8.16944	0.608115	22.0365	0.1309	6.18521	0.112774	7.35902	0.123242	0.171735	0.16123	34.5054	19.5709	1.33481	0.216995	9.93555	0.29916	10.1102	0.260864	0.332977	48.3149	101.479	5.28988	24.4472	36.1413	0.33464	13.4123	22.9325	11.4812	0.475113	103.899	37.3994	0.400435	29.3253	20.9284	37.9163	40.6572	8.26237	15.495	205.609	0.534186	34.0987	43.8365	16.5165	0.389893	46.257	13.5413	0.420449	13.5767	26.7912	0.567355	44.3057	54.214	37.3215	65.9438	8.95193	92.9411	0.380958	0.513092	47.5815	0.487087	67.4439	80.1884
HIMETPOSFT05528	158.963	3.309																	8	19.137	241.815	6	55.0326	215.394		0.0566571	0.0560591	0.0498937	26.0986	0.498291	0.420649	2.48923	38.2316	34.6398	96.0334	154.27	193.316	36.5466	33.2913	7.78017	90.7079	1512.21	406.936	2268.29	1885.91	1453.8	3441.93	1767.49	2577.42	1931.83	1933.02	2486.4	1365.04	2205.07	2153.25	233.207	276.564	264.504	938.944	1533.83	642.546	1621.36	2051.35	1847.12	1196.17	1650.54	1450.05	962.288	894.185	1363.41	503.457	327.374	328.447	630.314	1264.99	800.342	399.971	2132.63	1219.73	541.135	1042.81	991.49	1203.93	681.95	589.1	798.112	2284.65	2916.03	4733.06	2645.94	1215.59	1573.67	2151.34	1358.65	1343.78	1704.43	5001.8	2483.45	2363.1	1691.91	1383.96	1713.24	3712.02	1280.13	1127.11	6896.92	1209.56	1190.53	2612.47	978.338	1663.62	2131.36	1283.79	1259.71	1010.13	1414.29	969.281	2280.04	1885.74	1582.63	1655.47	2049.55	1855.27	1429.8	1134.83	2012.93	2030.71	1452.8	2782.72
HIMETPOSFT05533	161.585	3.3002																	8	24.2675	17.9595	5	54.0226	11.0528		0.0563005	0.722239	0.353717	3.32494	0.261455	0.322086	0.294698	0.12491	79.3645	280.699	448.907	1085.21	384.212	265.993	190.635	143.621	6.87506	0.149598	7.31803	12.1267	9.4137	9.38079	9.88207	17.6474	9.1094	12.3936	14.1009	8.86122	13.8027	12.2677	0.898854	0.632186	1.3792	12.7871	10.5579	3.0978	5.13563	5.20561	4.39546	4.02012	18.438	3.57331	8.81004	0.963665	4.38636	4.06135	2.5017	0.195552	5.65623	5.41829	6.317	1.51581	25.8794	18.0134	0.308647	3.17383	8.89883	2.12059	0.352317	4.14921	2.50463	9.30926	17.0963	36.4261	20.2021	0.677298	4.71204	6.44158	5.97261	2.52524	15.664	37.9418	15.5442	3.6203	2.00731	4.82802	7.25968	9.16751	3.73516	2.55847	29.9553	6.95527	10.0706	22.9548	3.34519	2.88303	10.2954	7.21718	4.4113	7.97527	9.36111	6.50596	12.2921	10.576	9.38783	8.11687	12.2927	8.19174	8.39321	8.9922	29.4301	15.152	12.471	18.6759
HIMETPOSFT05535	252.091	3.3381																	8	24.2727	4.60953	6	71.1854	3.4203		3.60798	0.651593	1.84995	30.306	0.927793	7.08572	6.2477	2.33303	6.56061	35.9022	45.2954	25.387	31.8489	64.5317	26.1872	56.5656	25.1578	4.21182	16.3722	19.2993	18.5031	52.4378	23.4074	42.7271	30.283	25.7574	32.5166	22.9122	39.8642	26.882	6.19735	3.70065	6.35653	22.4236	22.0989	11.7379	25.282	24.7029	21.8686	24.1962	29.2085	26.6727	22.7232	10.8232	10.7923	12.0793	11.8026	10.613	11.6779	24.2748	24.4651	12.545	38.1635	35.2892	12.5619	28.0025	14.1179	7.00647	16.5014	8.97687	6.76997	54.2356	50.843	85.7858	31.4889	19.8312	10.1428	17.7996	19.2691	15.7802	19.2012	29.7368	42.4863	17.9362	19.3152	13.8923	19.7719	34.2775	25.9415	11.8688	70.6971	18.4649	20.7404	57.3708	16.4037	18.2471	40.5054	25.3238	19.0446	16.6413	24.7283	13.0327	22.7071	23.0076	27.5777	40.2536	45.6501	34.6524	34.542	30.1981	54.4569	57.8219	44.8985	62.8552
HIMETPOSFT05538	606.16	3.6508																	8	34.2669	18.3685	6	49.376	16.8682		0.0784097	0.0778529	0.0734528	9.16605	1.62957	0.522417	2.22164	4.92056	18.6095	19.5275	22.6799	56.9514	25.6409	16.8332	29.2257	57.6903	52.5308	6.08654	35.5684	37.8979	40.6253	63.7406	37.7188	52.1164	41.3517	40.4662	47.089	40.3544	15.9489	68.2608	5.46624	0.711733	3.21695	50.0091	68.6074	28.4618	58.8362	83.3474	38.3185	65.8143	41.6094	41.1703	9.74492	15.809	50.1633	18.8429	5.92041	0.681914	11.6849	22.0116	10.1602	2.00375	48.2451	23.8551	5.60881	21.526	14.2875	7.36751	12.322	8.56935	4.16381	54.1457	29.4301	81.8678	29.8144	5.08577	10.6071	78.6095	34.3826	30.1948	52.9368	64.464	62.5237	32.6293	91.3324	26.2196	33.7454	40.2239	28.6356	31.0596	50.69	21.5839	22.3963	78.4799	13.1138	29.1888	24.3473	33.1005	20.8532	46.0437	59.3379	45.1506	37.3559	16.4179	46.4758	79.7674	16.878	56.289	52.277	32.6862	44.4901	41.9451	46.1894	174.336
HIMETPOSFT05558	332.056	3.3367																	8	18.1306	10.0726	6	45.7915	9.19818		36.0259	42.7366	43.8976	248.318	316.757	534.313	413.289	631.962	190.261	564.882	442.733	451.17	815.983	434.55	2752.64	722.293	3877.98	854.887	2154.1	1863.34	3074.41	3816.55	3064.89	2517.81	2900.41	2935.69	3438.06	2226.55	2179.6	3574.58	593.583	585.95	618.149	2977.91	3823.96	2194.41	4023.67	3900.19	4492.35	2587.6	3444.84	3021	1691.31	1348.09	2201.49	1125.15	611.758	542.634	961.805	98.118	1038.69	553.787	1273.02	1633.12	670.047	1152.77	956.039	1587.35	860.563	610.016	688.011	2103.9	149.885	4728.9	2364.65	302.975	2647.22	3922.95	2026.23	2302.14	2014.11	4277.8	4242.77	3642.37	4460.25	3314.92	3298.38	2600.42	2190.77	2074.8	13973.7	2436.82	2357.03	4834.62	1484.03	1992.98	4101.96	4808.54	3272.34	1729.85	4279.68	3133.04	2862.89	2430.29	2435.07	2475.13	5947.65	4886.82	2815.81	3809.12	3492.3	2939.86	1782.35	4148.92
HIMETPOSFT05572	265.96	3.3236																	8	16.9311	51.3457	6	60.4546	37.804		0.140051	0.112548	0.143608	0.18182	0.18285	0.247629	0.194793	1.59061	0.172332	0.150267	0.170969	2.52047	0.180277	0.269198	0.281619	0.28647	16.1629	7.64955	14.2868	3.03477	11.7538	26.3277	14.7499	23.3101	17.7263	15.9411	18.2139	15.6657	21.5965	16.2513	9.55585	4.48552	11.6658	22.0465	30.8384	23.3389	20.8037	8.05626	14.2231	8.39147	28.6285	26.2585	14.0019	8.56974	13.0749	5.38005	2.16076	5.74781	5.04462	7.06538	13.4328	5.13745	9.31893	6.40906	4.69792	2.27837	7.42898	13.9544	2.85732	2.42569	2.15106	14.5434	20.2642	38.088	5.85101	3.47468	10.1268	16.1568	5.6387	11.2064	16.908	5.83308	16.9377	10.0436	8.33133	9.6601	6.11321	19.3549	6.98447	4.04182	46.2797	8.68125	19.9492	23.8461	3.22687	11.5727	20.9286	18.6085	9.4391	12.5795	8.13597	6.59499	37.4328	7.77616	20.1418	15.217	54.6864	30.0077	23.5776	11.5854	18.2816	19.2298	8.74323	21.726
HIMETPOSFT05574	125.086	3.2304																	8	15.1659	2.07878	6	42.2497	1.45216		49.223	30.2981	146.414	164.617	167.924	107.342	328.375	61.5085	54.3347	746.066	701.597	95.0887	214.285	83.6298	137.615	538.202	149.902	316.439	252.799	199.871	118.632	112.141	244.064	320.953	279.095	253.174	229.09	349.004	275.386	243.806	242.146	196	673.229	210.705	187.331	402.023	399.99	338.835	262.165	61.0223	225.697	565.688	203.524	337.12	165.084	294.324	165.223	203.366	525.519	234.171	680.678	174.784	365.88	859.988	291.864	144.128	382.293	217.499	865.882	557.659	437.292	684.651	406.047	149.079	248.571	193.571	104.851	295.582	197.369	321.326	40.4875	113.439	357.283	305.15	159.523	49.1308	167.591	62.0751	90.2086	135.8	178.985	202.325	224.828	136.742	459.849	188.706	327.241	203.248	239.218	83.7451	180.303	115.4	196.402	111.91	154.401	287.378	454.779	405.815	195.525	136.765	82.1247	118.153	394.858	755.288
HIMETPOSFT05583	496.896	3.3054																	8	28.8554	9.18746	5	105.468	8.89189		0.0985796	0.152152	0.160949	0.789612	0.422414	0.475487	0.364361	4.07101	0.120017	0.132473	0.108774	0.133951	0.346326	0.455729	0.626952	3.47843	2.73912	0.146076	8.55668	2.51205	8.32968	21.2949	7.27748	8.12585	6.89841	7.71629	9.46473	3.371	10.675	6.50733	0.125348	0.111082	0.144551	4.68951	6.56961	3.30429	5.97656	4.90305	9.58031	4.83805	2.24539	4.54495	2.19151	4.66325	2.09377	2.15925	0.098876	1.3283	0.851947	2.04583	2.1736	0.121155	1.3675	2.59993	0.129848	0.789371	0.675884	3.78894	1.06483	0.109238	0.131748	2.59776	1.93997	2.87829	3.98183	0.0923786	3.23529	4.94795	0.462198	4.19575	3.29868	24.903	4.62053	4.62526	6.94218	3.2016	4.92674	10.3532	8.23454	0.539053	29.3087	4.80932	3.61738	21.631	6.00436	6.78405	17.3985	13.0733	3.8353	14.412	5.12903	3.54309	8.95082	5.38843	14.2077	13.0369	20.5412	12.404	16.3472	8.65013	4.40173	9.79956	13.9029	43.8507
HIMETPOSFT05603	739.993	3.3378																	8	28.039	3.4164	5	122.098	2.93004		0.0674584	0.0638151	0.377775	2.31811	1.08416	1.14097	1.40115	24.2866	0.0635414	0.0953083	0.115442	0.214799	1.47782	1.26112	1.128	0.86195	5.326	0.691162	11.6698	11.2375	1.03758	37.5901	11.4748	15.7511	13.2619	12.0224	17.3065	8.49147	8.61669	18.0955	1.21135	0.0508217	1.6204	9.10122	2.70904	0.0783071	13.3454	18.6747	10.3389	2.91233	13.4144	10.8491	5.86445	0.0966139	2.66385	1.88136	1.61087	0.0917318	0.908176	2.9849	0.111469	0.704798	2.68639	4.55702	1.17686	2.13934	4.27606	0.160937	1.39335	0.181043	0.124541	8.21322	18.1434	10.9528	5.93793	0.187008	27.3611	24.5457	1.17377	10.3265	41.2407	22.5821	8.06842	12.5479	20.7319	21.0255	15.8539	12.0679	9.18202	1.56637	106.171	1.35614	11.0165	86.0091	1.22206	10.8194	10.0134	22.8563	7.80924	8.25832	20.4928	8.027	44.83	9.91486	6.95316	22.6004	21.6754	24.9779	0.728707	17.0387	16.8782	19.2446	18.7235	10.6463
HIMETPOSFT05605	770.858	3.3216																	8	30.7109	267.355	6	61.415	251.864		0.0467962	1.50338	0.0346538	2.67044	0.623965	0.691996	0.524187	1.3015	1.1995	5.69107	9.6434	3.79761	0.490266	0.379781	0.274884	0.257192	174.854	32.7573	245.694	365.662	157.368	420.929	223.099	318.953	155.943	290.808	331.449	120.379	280.69	256.284	20.5735	0.0522888	23.7462	81.9108	156.999	8.81315	196.978	219.623	102.281	90.7974	180.642	33.46	81.2734	4.66263	203.212	55.5609	41.1786	0.103115	72.7794	105.983	2.28299	19.7695	171.397	121.467	62.0928	159.077	38.3411	0.215996	71.646	2.79492	0.24602	195.251	362.316	303.116	442.301	186.209	0.437058	316.243	162.883	56.1751	333.795	805.89	259.611	169.237	104.254	217.203	297.009	379.306	122.098	139.219	852.972	0.362297	209.508	325.539	146.278	205.79	274.866	220.083	84.7991	135.813	144.42	161.007	258.14	239.047	91.6931	230.677	198.631	201.277	0.239156	95.7347	310.694	205.06	187.671	211.494
HIMETPOSFT05606	333.059	3.3665																	8	19.8199	5.2744	6	96.2221	6.21216		3.97979	21.2801	7.1565	38.4661	160.935	47.3606	38.6387	187.788	15.9289	72.7249	6.63381	71.38	426.713	223.358	390.935	139.959	387.33	20.7706	367.16	242.12	222.459	1115.83	308.491	355.015	369.518	300.358	358.139	334.751	205.983	434.508	76.9065	47.0146	76.3851	281.185	338.45	220.415	484.637	458.72	533.117	296.609	455.174	390.059	203.491	198.817	279.333	147.885	73.486	73.329	131.969	22.4696	154.403	60.789	24.6821	226.688	48.502	31.3246	130.523	226.853	136.408	61.6064	126.879	354.513	199.023	810.223	405.325	53.5969	248.823	496.36	418.858	16.135	101.111	515.619	258.469	459.117	415.997	238.331	417.654	749.237	119.158	71.3296	1514.72	361.827	120.219	537.238	244.101	238.53	353.739	538.161	504.92	98.043	341.842	123.11	378.375	386.822	354.812	475.011	504.322	749.457	380.192	563.213	611.226	427.507	447.898	846.816
HIMETPOSFT05607	388.055	3.4134																	8	24.2175	5.09547	6	101.435	3.84929		0.264339	0.506287	0.463103	4.48052	1.73368	1.62996	1.92176	3.88639	1.3108	4.14352	17.3088	10.7497	2.58247	1.98032	6.42405	23.719	5.60393	1.30201	4.15543	4.34644	5.95776	21.6099	7.75014	12.9467	8.27534	8.95347	10.3112	6.66402	12.6622	8.28822	0.460797	0.756559	0.553358	10.9362	5.67227	1.28891	13.4976	10.2818	10.757	10.1731	10.1185	9.46676	7.19731	1.44586	4.50589	1.1555	2.45836	1.47531	1.47063	3.40227	6.14183	0.220593	12.7831	11.3059	0.81998	5.53011	3.02904	2.77256	1.30171	0.228697	2.06676	15.7231	23.0881	9.60428	14.1128	0.479258	2.23852	7.24852	4.52016	2.42001	3.0579	10.1642	17.9656	2.7819	3.32433	2.22962	4.66216	12.0471	3.12781	2.74528	21.2169	5.15574	4.03068	8.18247	3.30703	6.66587	12.5486	3.90692	3.67829	4.31059	7.80771	3.21028	4.61451	1.73176	7.71831	8.10286	12.7629	8.48182	17.1161	8.7678	16.3603	15.3303	6.55867	17.8922
HIMETPOSFT05611	334.054	3.3757																	8	32.4095	3.47866	6	59.0335	2.98372		2.26188	5.10628	3.23395	28.4833	166.054	282.194	94.5534	93.9259	22.434	21.6918	25.3919	38.3026	365.779	146.049	235.14	274.426	279.899	67.2721	269.208	190.376	192.487	513.081	276.841	319.204	297.509	281.906	388.63	189.536	152.88	444.414	51.4428	16.9848	51.6671	287.166	252.299	250.204	350.875	334.929	376.242	247.897	395.074	257.152	140.526	125.574	238.69	109.17	51.9895	50.3475	74.6414	34.4451	104.51	47.0865	99.9339	157.467	60.4945	98.4689	105.611	135.198	65.3076	58.9336	64.5503	237.123	309.808	424.28	253.84	65.6368	189.861	430.776	272.34	314.288	216.684	530.398	297.535	372.71	430.839	247.37	306.887	292.512	170.508	219.141	1241.84	258.86	292.649	523.271	105.1	375.95	375.882	485.515	172.849	216.476	242.497	114.249	201.152	333.046	280.568	270.618	689.826	302.192	260.246	56.3529	367.249	371.701	627.059	467.323
HIMETPOSFT05612	459.08	3.5729																	8	34.3757	5.29392	6	52.3814	5.05489		0.650207	0.729603	0.699573	10.0712	2.77063	3.84415	4.63861	30.2357	28.0549	22.1069	17.8278	19.6565	78.2036	75.0495	89.2774	108.095	52.4865	11.4228	16.1211	40.2826	30.2914	52.7522	34.7406	36.8163	35.1915	35.2336	44.8845	25.1473	15.4322	56.518	6.01048	0.489438	18.3076	54.3825	89.6068	84.7355	62.587	67.1646	47.4071	105.828	77.6531	35.4583	74.7268	30.4551	28.0526	5.3046	6.90921	0.454265	3.61925	19.7306	2.79863	2.43223	32.2069	44.6763	11.5154	9.02413	14.891	7.50554	8.00871	0.413372	0.333453	41.244	43.1909	30.2047	24.3054	3.77498	11.0516	29.7176	19.6611	16.4001	12.532	26.2025	23.6588	16.8283	17.7647	8.96263	18.5836	15.7032	10.4567	6.84528	52.4695	10.1885	8.59968	13.6367	21.6143	3.58229	13.0843	22.9129	10.7494	12.316	24.5941	7.14972	13.4259	9.73507	23.3728	40.1615	9.30475	11.5695	7.7687	12.135	17.3489	22.3353	13.384	79.5917
HIMETPOSFT05616	190.05	3.3583																	8	16.6894	2.0987	6	36.3906	2.05088		29.2614	58.1141	21.9981	72.8614	88.2939	102.93	93.0894	168.461	35.9228	72.9628	86.7899	37.9608	230.508	191.457	308.586	286.986	195.058	264.895	98.0091	127.803	151.035	139.946	174.173	154.896	166.808	170.469	144.794	169.285	223.762	128.505	276.159	300.706	305.528	253.673	160.009	253.901	228.172	123.119	118.84	213.728	136.973	189.356	232.681	229.532	144.589	235.903	236.136	244.435	157.573	148.419	220.762	255.853	292.462	246.935	213.518	128.108	115.704	119.441	192.362	265.491	212.908	133.324	129.142	125.195	112.022	231.301	88.4091	126.247	223.539	383.56	100.415	51.4549	135.273	111.524	126.821	124.656	63.5402	167.173	169.751	133.349	75.7995	98.2222	121.126	99.0185	103.766	190.849	177.164	130.111	222.933	121.196	130.976	141.036	193.546	199.784	169.716	151.304	187.311	181.406	124.997	195.086	92.7927	234.797	223.436	251.046
HIMETPOSFT05626	400.046	3.3607																	8	24.3765	5.47138	6	43.6652	4.08323		11.0112	36.8958	30.4097	500.004	389.044	908.808	999.255	1717.85	197.451	698.111	648.31	619.456	430.475	794.181	1858.76	300.068	3252.57	727.072	2351.97	1966.98	2151.02	3616.95	2693.57	3991.55	2901.33	2979.33	4157.66	1811.14	2947.84	3649.15	507.763	459.186	550.381	2419.97	2900.48	1929.73	3400.51	3619.32	3541.61	2234.34	3203.4	2599.45	1510.02	1241.24	2136.51	345.056	643.01	536.874	881.499	936.12	1174.72	587.464	1146.2	1618.18	629.115	1127.71	1246.02	1462.49	835.944	614.782	777.182	2278.33	3301.17	4573.34	2571.24	896.131	2559.52	4201.48	2889.89	2454.54	1196.88	1579.53	8551.59	4093.52	3379.56	3499.87	4292.07	4347.04	2668.83	2338.63	11964.3	2367.5	2545.46	5473.29	1976.81	1600.5	3156.15	6572.7	2750.96	2219.96	2872.13	1577.27	2906.36	3525.24	2204.56	2763.14	4836.22	3998.43	3923.96	3542.74	3807.99	2676.34	1338.9	3347.78
HIMETPOSFT05627	538.037	3.3821																	8	23.3749	3.84933	6	71.5544	4.4302		0.0521261	0.0585774	0.0546598	1.53753	2.46175	2.59847	11.0968	11.8595	0.0446409	0.71751	7.77235	2.62332	2.74178	9.70656	6.23967	9.14862	12.1235	1.99585	8.13548	15.4865	31.1118	29.8938	11.6647	19.7108	12.1676	13.6568	16.9203	11.5615	10.9933	17.7247	0.953944	1.20781	1.11029	13.0829	10.9123	7.97436	5.08116	20.0515	18.536	2.93175	17.0496	5.12662	4.48699	5.55277	5.2048	1.78979	2.44316	0.105147	1.65159	2.10378	1.37702	0.097723	2.64149	4.58728	0.163942	2.72545	4.36845	4.7247	1.21007	0.176273	0.952874	11.1486	15.8379	24.3786	5.9031	0.159312	56.7536	34.3153	13.6145	13.9134	18.4486	44.6213	33.6877	22.5078	18.9869	12.7449	40.866	28.5199	11.4158	21.0527	106.714	8.08757	18.8426	101.326	16.9115	7.58796	13.6704	27.9456	1.24348	9.09527	31.9233	13.9816	17.6909	11.9925	16.2862	9.85395	12.4416	15.6278	13.6367	14.5301	26.9395	6.64491	14.5307	24.0616
HIMETPOSFT05634	672.006	3.3555																	8	31.7935	4.39297	6	64.4055	4.14354		0.0519191	0.0639428	0.373551	9.62632	1.52206	7.40628	10.3188	34.4596	0.0673786	7.28514	4.7611	5.69537	1.09049	1.01844	6.39064	6.79937	15.5446	3.57064	32.9948	40.4725	41.7094	64.0467	28.7663	46.7757	32.4281	32.2153	41.1115	29.8022	17.1348	52.1368	5.78564	0.0714849	3.89866	29.8653	8.94283	20.6831	47.9945	48.205	35.9331	20.0996	39.588	29.4073	14.8028	9.02567	6.15769	5.24157	6.56116	0.078013	7.16845	8.76846	0.119921	3.81359	8.50893	9.76011	7.07252	8.77657	10.5766	0.175468	7.27508	0.12423	0.180638	33.1351	45.8172	51.4761	24.4572	10.5292	123.403	48.9748	30.7937	14.8885	74.372	39.1706	19.2455	25.409	81.2693	77.5055	52.3084	27.4864	22.9055	15.4768	288.57	23.3233	33.339	157.71	5.80929	9.21201	46.8369	50.4194	17.9732	11.4076	41.3235	51.0875	63.3887	23.7239	15.9108	13.178	20.9244	70.2406	21.0255	27.6187	72.3476	11.5378	6.21172	22.702
HIMETPOSFT05636	292.911	3.2926																	8	29.3313	8.51233	6	83.7046	10.0616		0.0874827	0.117578	0.134183	1.87604	0.955083	0.759537	1.03115	5.9958	0.135837	0.127173	3.64067	3.90734	0.993517	0.728093	2.81924	2.03445	1.45844	1.51124	9.14536	28.9372	23.3365	18.2941	11.5316	12.6	9.82368	12.6789	16.8187	4.70779	12.5216	12.586	0.743356	0.696354	1.418	3.80871	10.78	10.6017	6.77774	8.81451	14.4647	8.86262	14.9643	10.953	3.92585	2.36082	9.39455	2.61234	0.781324	0.996934	2.81026	2.19298	3.79957	0.780304	6.15436	4.37376	0.874263	1.5674	4.44853	1.75365	2.34357	0.116237	1.46289	9.63102	9.4173	8.37307	6.85722	1.49132	13.1401	13.6725	37.6443	28.2288	11.7425	15.9864	18.9791	11.1858	14.8134	5.9571	21.6913	66.4225	17.9718	17.11	43.0295	7.59661	44.9115	12.5892	4.29012	8.65314	36.378	157.015	7.03498	29.806	40.018	6.2787	12.7911	7.00668	3.68713	12.8027	33.8503	47.8041	3.65482	7.86815	14.3284	9.48197	30.988	5.8568
HIMETPOSFT05647	622.247	3.5709																	8	27.6791	97.1387	6	75.5296	82.0831		0.546539	0.363029	0.859682	4.3555	0.535433	0.477538	0.559053	0.250596	2.11144	0.853994	1.0247	1.83258	0.555951	0.479028	0.330788	3.27417	66.4743	10.515	59.2361	98.8057	60.9884	193.239	87.8706	122.612	63.2527	112.263	120.751	53.5025	117.519	94.226	0.290795	0.430651	0.0817281	0.61496	0.0803532	0.787464	0.0848676	0.075812	0.112756	0.0715714	2.3546	1.64822	2.71259	0.139713	0.129758	0.14579	0.127161	0.142891	0.149893	0.828198	2.08772	0.16478	3.91097	0.203182	0.203125	0.222995	0.208149	7.02443	0.237958	0.193035	1.40717	0.253626	0.225673	1.62212	0.244931	34.0657	20.0115	3.79851	0.479455	0.433487	4.15439	0.405445	2.81342	3.21981	10.1576	0.533661	82.531	30.2774	25.145	0.401366	0.425548	0.404239	0.403356	0.275602	0.389414	0.301916	0.305372	4.72685	0.286184	0.330708	0.357368	4.97052	0.247342	0.371323	0.368275	0.242063	0.281348	0.320168	0.326222	0.280833	0.228196	0.249831	0.2491	54.9578
HIMETPOSFT05651	532.284	3.3896																	8	29.4446	168.704	6	65.2367	150.471		0.0409382	0.22562	0.0376002	0.334256	0.590118	0.584022	0.697592	0.256157	0.0484804	0.0842501	0.1919	0.3317	0.538518	0.37215	0.374842	0.301854	32.3865	7.1407	55.4653	82.2996	36.1707	98.7233	60.2189	61.9623	37.1304	74.0323	64.9798	35.4446	84.5208	48.3987	0.501821	0.0463472	0.0691912	0.0681361	0.0607167	0.0756626	0.0595903	0.0670362	0.0969597	0.0616162	0.0770217	0.0890441	0.951285	0.102708	0.111587	0.114832	0.101342	0.145273	0.167795	0.164199	0.152858	0.165391	0.199289	0.208631	0.245301	0.194226	0.267696	0.214888	0.27512	0.285024	0.265631	0.3305	0.232959	0.32094	0.356409	24.1664	10.8607	0.420954	0.55995	0.472091	0.572823	0.570002	0.436664	0.521099	0.381544	0.556085	0.439258	0.474413	0.481388	0.392465	0.376111	0.422392	0.300126	0.350572	0.417054	0.359951	0.357898	0.336395	0.346539	0.308035	0.381295	0.385579	0.333832	0.360589	0.37821	0.261507	0.36406	0.238489	0.231683	0.279782	0.31673	0.274439	0.205222	25.229
HIMETPOSFT05652	510.309	3.3639																	8	21.3103	171.485	6	71.6694	149.425		0.0493194	0.0475113	0.0575979	3.21516	0.365012	0.431206	0.471227	6.34698	0.0462278	0.104295	0.236217	39.3076	0.43256	0.412165	0.238468	20.3315	156.236	36.8686	212.216	227.451	127.066	471.129	235.054	256.386	181.545	268.811	285.45	143.567	282.331	230.448	4.83687	0.356922	0.0771224	0.0655374	0.0732965	0.0888126	0.0669104	0.0799015	0.0955013	0.0684802	0.109507	0.0963751	7.81989	0.696825	0.0913939	0.122933	0.160577	0.15083	0.140451	0.151691	0.1502	0.13403	0.193775	0.203023	1.22765	0.190082	0.215486	0.296055	0.229458	0.26762	0.260923	0.26211	0.240786	1.85074	0.26263	97.8214	48.5654	0.430447	0.373697	0.360421	0.31302	0.495785	0.447323	0.347146	0.355993	0.308739	0.460614	0.289278	0.339332	0.287792	10.0984	0.389112	0.363009	0.373341	0.331778	0.258565	0.377495	0.270554	0.339237	0.364919	0.254704	12.4172	5.69649	0.300846	0.340514	0.301926	0.240695	0.319972	0.274881	0.25447	0.234338	0.301686	0.273636	173.88
HIMETPOSFT05673	180.1	3.4555																	8	32.3441	3.47954	6	65.3115	3.87042		105.298	163.541	74.9634	301.974	166.387	19.8046	74.1424	266.478	211.472	107.204	602.181	32.7928	165.735	499.719	16.0829	215.469	478.56	403.06	1132.26	118.888	388.547	882.485	472.958	387.03	827.891	352.156	414.768	696.358	458.666	470.243	0.620018	336.592	116.142	929.815	263.995	416.935	203.412	569.161	262.721	301.343	571.508	138.438	239.058	3.22876	306.408	11.198	260.382	7.67668	203.241	102.898	528.565	239.583	309.307	224.918	234.414	281.79	447.833	596.283	422.429	476.894	682.227	1652.32	1910.77	1567.95	46.7365	1157.58	209.868	25.3065	300.552	22.0098	278.687	597.798	384.051	273.78	379.121	346.037	15.9356	641.273	14.7436	232.489	1690.83	279.603	401.979	417.95	91.0577	654.79	328.936	395.901	40.4721	387.532	202.078	22.9558	256.099	99.848	275.735	159.903	40.6967	643.9	613.174	339.614	1335.42	7.93964	651.046	1243.96
HIMETPOSFT05676	492.592	3.4922																	8	31.1763	3.89462	5	77.1076	4.16488		0.0705163	0.413444	0.0695445	3.25771	4.59933	4.25299	7.59082	2.8365	0.492227	3.87116	1.80785	2.01198	31.5211	7.08786	8.16886	23.5795	25.4194	0.865115	11.6346	7.82882	5.93822	20.4418	10.5422	11.398	13.1304	9.89434	12.7656	10.1013	4.86916	17.229	1.68578	1.08804	1.31124	6.09252	16.3834	13.9503	21.6598	20.4193	23.8136	15.0641	23.4446	22.6524	8.91522	4.84639	9.40746	3.02305	0.825957	0.835049	0.999182	2.48777	2.13874	0.140212	1.00006	5.70091	0.183375	1.30054	6.76944	2.79489	1.22537	0.167574	1.04556	12.7248	11.8712	30.7519	6.73788	0.20474	20.0871	22.6644	14.8634	13.8688	16.7414	40.9017	25.1689	14.8779	17.2983	7.13453	16.7481	16.5413	4.81962	9.62201	55.0052	30.4769	17.8205	15.9757	4.43014	7.51932	18.6786	31.2654	8.62538	14.4953	8.58191	7.30763	13.8009	15.3412	8.33551	9.36136	4.47917	31.6234	69.0372	15.2875	24.1823	11.4722	16.0543	33.6676
HIMETPOSFT05700	604.019	3.3772																	8	24.8651	4.30769	6	47.8419	4.46255		0.0801888	0.0727825	0.0940471	38.4993	5.83359	21.7591	149.152	93.3872	6.50769	58.1631	51.3897	84.2112	18.8039	19.6526	29.142	10.2865	183.258	32.3203	132.607	246.714	182.692	256.198	137.301	219.663	155.781	152.531	216.479	103.301	146.165	199.331	31.514	0.076304	28.634	132.919	152.553	86.7072	232.414	169.165	196.236	117.222	202.424	154.183	72.1784	46.465	108.511	19.9804	32.598	0.122673	44.252	33.3308	51.4305	10.3826	55.6639	45.3147	26.8146	48.0988	71.9967	0.144322	40.7493	31.92	8.65554	138.202	110.952	283.046	174.117	43.105	204.655	242.801	134.414	91.7526	225.969	69.0908	288.468	279.291	231.314	305.031	348.674	280.082	56.3375	131.063	575.489	104.76	114.514	438.248	35.178	80.2281	123.327	475.805	48.7178	119.191	187.641	95.3721	298.796	62.1058	74.2687	120.758	246.754	197.862	37.1912	81.9366	338.666	190.689	134.675	129.789
HIMETPOSFT05708	143.094	3.4674																	8	29.4737	2.46119	6	31.6244	2.34262		7.43848	6.48718	20.0208	23.7834	33.6844	43.5105	6.56615	12.5639	17.1356	12.8157	71.7138	25.0601	7.12585	23.5862	14.2223	7.27015	35.8748	40.3784	52.5351	67.595	47.6859	26.6003	51.687	39.9897	49.6805	48.2217	49.6953	49.3259	20.0917	70.4659	26.5318	35.599	86.455	16.0561	62.6942	17.3013	17.1407	35.2336	13.6615	55.2645	13.3592	58.3572	66.2623	12.5705	26.2888	44.8542	50.346	41.921	45.6948	11.4881	37.6366	30.6884	132.512	125.827	16.2714	65.5081	89.2202	95.0058	59.0497	23.9787	74.2179	137.577	77.3283	111.098	76.1553	66.1708	54.7656	37.6627	48.8866	118.452	57.5085	35.6306	8.68968	31.4419	16.9131	19.7628	234.886	275.857	59.5333	58.8171	28.0349	73.0017	20.6231	29.3323	27.7465	79.88	24.8095	22.6153	43.4016	30.386	18.594	90.7941	25.2736	24.4101	27.1543	5.66656	28.0334	9.75234	35.4638	31.4868	18.3938	19.0501	10.1517	79.7237
HIMETPOSFT05717	421.142	3.5579																	8	27.0892	56.6153	6	46.0444	70.1966		1.0645	9.12648	1.35888	4.46416	0.683427	0.779922	0.861242	0.817221	10.0268	26.7141	14.6439	42.0963	719.501	151.267	90.1057	147.43	152.216	69.4103	115.113	263.312	256.541	151.914	121.669	170.448	106.303	143.837	140.508	145.515	69.503	186.73	10.4453	19.1193	11.2536	135.889	47.6133	262.22	69.7665	91.7163	78.2453	53.4834	72.5537	205.332	32.6685	21.8725	37.3397	28.7192	22.2808	29.3287	61.307	77.3872	69.1246	10.6679	101.258	48.7695	35.4242	39.5144	21.9158	12.9628	31.6512	12.1225	91.692	341.5	220.858	110.124	167.486	58.5838	154.129	562.274	389.562	444.698	183.554	501.079	721.258	101.729	415.735	146.501	215.881	153.296	64.7306	241.129	1402.68	409.01	71.9394	203.505	84.5456	82.566	181.195	130.048	237.108	166.992	182.651	42.7916	86.2397	117.76	32.932	159.176	35.3994	180.058	131.943	75.9813	224.447	204.396	43.2557	282.448
HIMETPOSFT05746	143.113	3.4614																	8	44.0883	1.68562	6	25.5687	2.25523		9.4558	8.28706	25.7014	9.25827	42.9452	95.9939	8.86239	11.778	22.1057	16.6374	21.2111	4.11234	34.6892	28.053	15.1298	5.42394	46.7355	51.2086	78.4149	47.006	55.8792	79.814	67.0066	19.482	20.4881	71.9363	38.3447	58.2326	38.7093	43.6265	34.7282	46.8041	55.9243	24.608	83.2649	23.0194	22.8232	5.02964	18.1514	4.69121	67.1027	76.4084	53.357	31.8653	38.3226	85.2623	57.9722	47.0443	41.1275	12.1682	5.8906	18.6166	72.719	27.9602	13.1985	65.65	117.601	34.7737	43.2221	2.92681	7.96886	144.334	41.8534	12.3994	44.556	24.3788	71.7506	48.9778	63.1026	20.6765	37.5107	44.9768	10.8878	39.1033	20.8784	24.2154	331.773	341.077	198.877	11.8424	57.6655	20.313	23.4581	44.4912	41.0593	23.0837	4.39638	12.1629	47.2129	32.8094	18.8597	28.9319	6.30071	25.2065	27.8323	19.2982	28.3091	53.725	22.2267	45.0173	23.4523	58.8334	43.5015	19.4021
HIMETPOSFT05760	215.125	3.3979																	8	21.5488	1.85421	6	92.0323	2.98934		12.6959	26.8999	46.0931	68.3176	32.2027	6.42445	17.0938	21.1576	25.3975	144.556	236.472	138.05	35.3461	60.2177	21.41	41.693	33.8751	222.673	34.1797	27.4744	142.376	57.0675	60.9115	47.3802	37.517	68.2463	49.3948	51.4429	69.359	43.8583	130.604	96.6865	136.1	17.289	147.589	16.2378	8.50499	70.9373	25.1433	33.4736	38.9854	29.8737	49.5962	54.0322	55.0943	27.2191	255.455	180.2	144.941	54.0193	128.858	53.3152	113.244	30.5738	161.561	37.2478	157.157	95.3107	145.742	86.5696	135.668	52.8728	16.2603	14.4065	42.7824	92.6921	29.6122	53.9234	67.9064	37.7797	156.041	89.3808	36.8646	38.9068	28.2917	46.5657	21.2564	32.5852	16.4475	57.3352	45.2187	42.2563	41.1834	29.1742	18.879	14.6842	24.1567	19.1622	119.618	110.604	12.2463	43.8217	13.1598	18.7196	41.0176	91.3721	79.4631	31.8433	30.1106	45.5442	73.6153	13.9062	104.284	45.0027
HIMETPOSFT05773	418.081	3.3976																	8	37.6591	6.85611	6	34.3738	7.404		0.0540221	0.42755	0.0691539	1.20884	18.7225	10.3485	3.67203	6.08677	1.51276	10.3103	2.31006	1.24679	28.8262	7.24257	6.85352	27.7619	61.8679	29.1109	30.1222	42.479	29.6088	32.2041	41.4133	27.5007	13.9615	56.2672	40.2037	23.5745	42.003	33.3615	33.9112	0.559346	1.625	11.4205	6.62073	13.6948	12.6112	71.298	14.3087	13.6251	43.0471	6.18144	1.78286	1.93675	6.40571	16.5259	5.96098	0.935359	8.83546	18.4153	2.18504	9.27488	390.576	8.8097	1.43619	31.9955	33.3086	4.31569	1.23897	1.29341	1.35396	111.948	10.1717	19.9946	38.7052	5.39941	35.9742	19.6088	17.6095	36.1662	26.7678	28.8374	43.2552	67.6781	43.5063	37.648	11.4255	58.7964	20.2623	4.62727	142.209	22.7256	22.4875	30.7006	32.9765	9.80147	28.4987	21.5029	13.1278	39.9057	16.0341	45.6773	21.8783	9.69554	47.1413	11.769	42.2504	16.294	45.9197	58.2651	19.1677	27.7902	59.8328	62.0513
HIMETPOSFT05779	212.072	3.4088																	8	14.3387	1.99452	6	61.3489	1.2729		2.18346	1.70854	13.702	12.8539	7.07371	68.0384	64.2475	53.9641	5.19211	17.3166	5.39664	8.5439	47.7187	30.2539	28.4889	59.9695	63.3494	7.74668	52.3143	14.0701	31.5687	44.5806	60.1494	44.9191	65.3225	52.7675	62.9659	43.7016	58.9802	57.5109	31.024	4.41524	16.4023	50.5746	4.03256	55.8217	36.9563	77.3196	91.8804	43.5338	95.7907	35.4881	29.675	33.246	28.3767	7.27006	16.4139	21.6826	16.328	18.4779	9.93624	16.9682	404.635	97.7271	7.7808	10.0567	10.1506	81.5237	10.9503	11.8751	19.3593	22.4501	17.0599	115.319	53.8108	17.7501	41.0662	29.4258	17.4358	32.6455	24.2116	22.5693	38.7115	20.8817	67.1911	20.7731	150.758	283.491	153.997	48.8504	68.9258	59.4983	20.5007	91.0184	22.5075	112.167	33.7308	17.2102	26.1925	29.8609	107.279	66.8396	119.385	31.1601	42.1154	29.8915	43.9708	47.105	114.215	124.69	57.9683	106.054	44.4369	94.5143
HIMETPOSFT05794	602.147	3.6278																	8	31.1973	2.29266	6	73.0112	2.60294		0.081416	0.051418	0.0564998	125.35	162.214	114.423	350.393	620.778	65.765	172.12	136.339	204.609	407.957	100.463	525.644	432.727	388.789	78.5979	269.517	581.517	339.506	1023.12	305.596	598.72	264.316	405.679	485.473	291.558	298.763	498.517	31.9085	0.762597	40.47	301.045	378.111	59.0383	525.789	208.988	237.919	201.894	261.579	261.008	76.8041	66.0035	148.883	83.6444	52.389	0.153304	95.772	88.4606	35.0287	33.4454	54.3082	178.784	93.95	111.847	204.935	25.3513	111.522	60.9687	45.9931	282.832	290.139	348.996	247.744	130.119	530.612	1488.23	359.873	251.105	834.09	1122.33	773.655	1046.99	303.869	822.326	699.668	345.505	520.03	594.414	2041.49	113.716	791.618	1101.74	337.22	376.382	660.463	1822.48	333.462	780.413	653.75	934.12	1696.9	954.433	1195.27	1183.89	419.406	983.229	532.136	452.355	1120.49	899.906	870.605	1481.27
HIMETPOSFT05802	439.072	3.4794																	8	25.3922	2.75764	6	72.0167	2.71346		4.89672	7.86797	5.43098	16.1675	50.5333	30.368	34.9041	42.2514	13.4054	22.016	21.395	21.6192	194.901	56.2881	26.2743	124.368	60.1642	17.8867	50.4817	140.193	23.2687	99.5992	51.4515	95.958	57.2801	60.6231	80.6224	49.2487	56.0579	79.3837	12.6729	13.4966	16.3603	50.7052	70.8599	116.459	65.5451	58.6297	66.7975	59.9076	58.3819	56.0714	29.6935	30.7037	37.6622	23.4823	12.4578	8.53578	17.0298	27.6131	13.1293	2.35797	8.99255	35.3411	7.07502	23.1256	27.0152	26.5294	10.5746	6.60601	11.2308	15.3126	58.961	85.8856	41.8133	27.6277	139.112	55.9091	61.0089	87.6778	47.2721	119.131	135.658	248.474	149.344	29.0659	86.9182	187.798	16.5129	61.6053	220.843	86.0623	34.0744	176.755	61.7449	163.405	119.645	133.04	71.7598	147.712	114.964	147.441	46.9291	92.8788	159.745	126.544	35.0582	119.638	63.0971	251.766	44.5752	71.8703	101.015	255.664
HIMETPOSFT05815	137.08	3.417																	8	27.7526	1.939	6	48.6842	1.31461		45.7953	29.5678	20.2619	11.1548	106.67	139.327	10.9459	37.1887	50.2713	36.4562	42.935	59.2508	8.24824	7.97773	45.9351	59.7056	67.0672	91.1335	85.4129	97.7972	20.9881	32.883	98.3791	95.3336	97.0961	97.8753	81.6575	139.949	47.1859	119.892	13.6372	25.9242	4.94721	25.8232	29.0874	64.6645	25.9689	46.7937	36.3055	25.4809	51.9488	19.4694	87.341	78.2768	89.4306	93.0755	6.28449	24.8416	47.3482	11.937	16.3249	11.3013	112.78	20.9575	26.4485	81.56	9.69356	21.3117	71.4292	42.3521	273.378	117.755	105.717	133.342	72.1477	117.503	146.78	63.7554	16.0506	6.80613	114.458	137.894	51.6435	68.8178	16.2296	191.46	67.0743	86.3305	93.3746	90.9527	14.6281	50.3371	81.3504	6.1848	17.0366	11.737	63.8303	28.2864	109.252	48.083	86.0978	40.5912	49.7772	9.24868	146.348	12.0159	30.0602	48.7392	6.32514	39.5354	6.4086	103.701	68.0769	53.911
HIMETPOSFT05824	669.133	3.5321																	8	22.0515	7.07991	6	74.4234	8.30524		0.0592732	0.0650015	0.0843283	57.947	29.4881	24.7592	16.9893	73.8959	0.0901642	38.1367	37.388	30.0001	113.351	32.5417	221.516	144.759	179.11	41.5744	142.115	194.051	200.937	508.479	149.256	225.133	190.151	155.091	192.786	181.167	113.492	232.187	18.4794	0.0682579	19.444	107.618	138.027	72.8618	119.104	124.155	144.108	115.106	159.672	106.511	62.8468	33.2272	79.6854	31.5139	33.127	0.167407	6.54168	19.5425	0.166054	15.2461	26.4652	63.8473	25.5968	49.0733	73.0186	0.239628	15.0944	0.243414	0.287329	159.317	221.396	245.665	167.459	35.3774	45.7496	272.05	226.751	40.1659	273.799	186.585	308.794	350.508	186.488	170.889	246.078	89.8158	47.251	23.148	249.468	94.7067	297.861	171.466	152.59	212.078	283.17	494.142	96.2921	171.843	213.613	39.8594	414.175	214.383	311.052	85.6126	212.637	189.787	85.0903	227.042	775.131	203.652	600.88	479.323
HIMETPOSFT05840	417.075	3.4718																	8	19.4858	5.11525	6	70.2916	4.57075		2.48384	6.31717	6.83905	18.7319	19.6651	66.8236	36.8671	20.0737	6.35991	4.53322	9.71803	10.0923	163.673	47.9518	40.5695	27.5424	47.0006	9.58638	92.8457	190.177	179.108	90.7969	90.4492	154.018	110.87	99.4124	129.448	95.6578	99.3146	130.329	17.242	13.0418	17.2361	78.9651	126.426	49.248	103.016	62.9432	97.4085	124.926	83.612	95.5549	29.9188	38.9764	49.3643	24.601	12.8817	13.7596	26.7481	28.7164	20.0999	5.47804	15.3973	43.1145	19.8434	41.8783	47.0387	26.3209	30.401	6.45035	4.08453	21.0966	25.4897	163.423	67.8697	16.2906	313.179	170.315	66.5251	146.445	65.9339	335.405	193.999	458.232	300.357	47.0136	234.505	175.158	119.006	57.3562	200.754	65.4709	193.401	164.512	11.5624	127.084	64.0446	206.865	166.463	46.0601	46.777	45.5082	122.629	68.029	84.1769	56.6864	33.0952	149.66	135.664	84.5421	71.5311	51.0726	105.665	89.47
HIMETPOSFT05877	572.647	3.6575																	8	33.7062	2.74776	6	96.4668	5.94165		59.2055	0.147553	0.950882	125.444	146.282	78.5066	294.35	178.046	228.647	506.465	207.923	299.776	224.089	116.34	563.828	797.526	1463.25	70.9137	188.093	618.931	185.549	1407.83	261.177	415.864	185.072	350.93	406.922	184.876	216.871	404.374	87.2255	141.626	88.5058	926.697	1011.78	184.184	1021.31	208.897	846.267	837.805	1091.47	307.466	106.543	235.81	862.28	114.612	52.7677	95.0881	104.035	48.2895	70.6383	51.1434	70.8445	125.417	88.2317	147.548	114.508	114.516	55.1932	31.3941	30.6382	124.844	123.785	203.487	275.621	114.154	136.507	505.753	770.94	745.94	772.357	357.104	580.52	108.371	1463.39	777.131	930.68	763.865	862.688	106.28	2285.83	149.185	412.947	1020.14	220.562	99.5734	317.618	445.361	86.473	374.182	468.599	238.703	246.761	485.205	102.176	3006.65	165.482	300.978	380.072	436.542	678.349	2713.31	522.659	1433.58
HIMETPOSFT05889	143.107	3.5791																	8	27.4527	1.67652	6	30.2254	2.0415		5.05922	4.46623	13.9525	20.6702	27.5228	62.3626	5.83625	24.7026	12.088	10.7298	114.066	53.9012	23.1569	23.9934	18.8316	33.7132	26.5457	34.4474	59.09	32.244	49.7944	49.8595	36.9083	34.4739	22.1549	44.417	25.9474	50.8162	31.3369	29.8536	19.4119	26.3627	31.7532	14.0915	48.1173	13.4342	13.4631	16.4032	10.9728	16.5646	131.084	48.3765	46.3172	22.5189	112.233	40.312	44.6744	37.4338	38.4064	64.5298	34.123	67.8017	172.847	35.543	14.913	76.6989	44.325	120.957	32.1947	22.7332	62.0227	44.4958	69.1978	83.6899	98.0727	57.227	49.8942	18.9103	45.1121	14.9921	27.5929	29.6094	18.1941	30.0998	16.3309	19.2574	268.413	280.899	166.849	10.7851	30.1496	19.3679	22.9108	35.6905	42.1604	24.3262	29.6433	61.8875	53.9607	38.5642	39.5115	57.2311	101.905	120.077	40.1956	17.7229	14.4057	43.4455	36.2992	52.3858	31.3378	33.2385	61.8733	206.369
HIMETPOSFT05895	437.598	3.4993																	8	27.0699	5.04835	6	58.003	3.39628		20.1837	43.7916	19.9551	90.7577	107.758	189.753	220.375	807.196	29.7947	287.546	210.293	796.883	996.499	440.239	1891.5	2496.14	560.952	123.647	1072.41	944.189	801.034	317.989	686.06	1464.14	809.962	825.519	1096.97	768.681	826.285	1093.74	64.4718	23.6597	87.4314	587.067	504.696	462.204	869.331	744.443	1437.8	1069.09	766.498	578.491	280.743	358.595	337.37	125.113	234.625	89.2014	138.988	64.3402	182.705	83.5285	140.796	560.777	151.129	378.214	433.535	399.644	353.455	263.699	109.632	1033.97	1485.42	1660.61	488.856	382.492	1010.51	1405.27	211.603	480.933	309.103	1416.1	1578.96	1450.23	612.507	356.781	497.827	902.086	407.748	247.051	2001.31	1206.08	3777.37	777.382	567.045	1634.59	1882.24	943.037	1643.57	1186.74	796.858	580.829	5088.84	1304.73	2296.27	4425.11	562.227	1144.56	823.36	1619.31	716.241	801.508	5157.68	5599.89
HIMETPOSFT05912	171.09	3.5514																	8	26.6787	4.24287	6	34.6175	3.27481		7.14363	14.7064	9.81548	50.9507	4.24832	13.2532	26.2816	9.12388	3.84371	18.4763	84.1031	22.0949	28.8235	26.9732	14.6072	18.5379	72.1794	31.3685	72.7697	70.0327	33.9213	52.5882	68.4556	82.5092	59.2963	77.2422	77.9564	44.4688	107.505	57.5734	61.2935	21.5404	30.9226	195.698	1121.01	82.6502	29.7275	55.0126	7.15861	169.717	37.0078	134.876	82.4647	24.2844	51.3318	84.6608	30.6555	61.4978	52.9337	32.7829	50.4257	48.2137	4805.24	430.936	26.5363	68.3383	81.4161	677.334	84.3264	57.9746	63.6554	84.2961	70.568	1710.62	148.301	65.1197	155.825	47.9812	167.811	89.8052	42.9876	110.226	67.967	18.6792	7.30819	44.9557	656.466	702.529	585.684	31.5216	82.9389	57.4928	116.523	117.219	78.6839	264.11	234.016	358.557	17.3118	33.721	40.5105	62.6621	69.9454	57.4986	86.8348	93.0214	71.3603	136.296	171.426	89.3962	49.0116	98.5885	36.6186	78.1991
HIMETPOSFT05913	616.148	3.5181																	8	13.1727	2.0662	6	109.236	3.86675		0.069495	0.103629	0.0999785	6.73799	41.7144	6.68496	6.07733	9.03058	1.69716	29.4838	10.6711	36.1655	93.7097	35.2047	66.7059	49.6631	96.7969	4.86069	13.5896	62.4867	7.8658	18.9079	16.9086	21.5644	15.2605	19.1189	20.4315	14.7572	18.5234	19.1403	4.55976	0.0800893	7.91535	102.364	33.1902	29.3999	16.4673	65.7492	75.8381	27.1305	35.7948	33.2756	12.1927	19.9924	10.1488	15.1974	15.5184	0.0830789	7.45538	16.636	4.41485	6.19541	25.9232	16.6776	11.0407	18.8594	7.02665	2.37886	7.48917	0.81204	0.133535	8.93443	67.3865	65.3163	42.173	8.50971	19.03	79.3144	58.8383	29.7865	85.5481	108.369	41.8282	86.9975	77.3823	16.6794	55.1707	63.1448	31.9663	39.063	62.3898	28.9439	10.6021	108.099	28.3109	22.2343	44.0679	59.3857	11.4751	77.1275	29.596	25.4422	41.8759	37.9271	19.1936	64.4101	27.3498	63.331	98.7527	19.3125	41.0111	40.2346	42.488	90.1276
HIMETPOSFT05938	512.6	3.516																	8	32.6109	2.69087	6	54.0366	2.52127		0.0878241	1.45333	1.38178	12.7659	13.2965	10.483	19.9098	39.8427	0.605793	9.07913	7.77669	2.62559	19.5513	14.9725	22.1363	43.74	54.5997	6.49004	32.9882	21.7188	44.0366	27.7884	29.4461	40.2645	32.3167	31.4679	47.3627	17.6039	21.7039	46.8247	7.21101	4.05525	5.76336	54.4136	40.291	43.3818	61.1232	64.1205	51.3829	41.1706	49.2566	35.4983	17.5875	10.4627	23.0376	10.6424	6.09722	2.93203	4.79434	6.3605	4.64321	1.00939	4.85649	20.3048	2.33266	3.57327	25.4572	18.9447	10.9494	2.7778	3.68313	19.6173	53.6804	62.8882	12.9504	3.33801	46.4689	15.0336	28.9949	21.8012	18.1636	40.7583	58.9683	86.1647	72.81	37.9064	42.4258	35.5828	39.5566	27.2862	201.532	50.2222	26.6535	28.9685	2.61853	48.6681	55.165	61.8768	26.7366	23.5271	30.1615	39.4123	31.9308	11.614	60.5369	45.1315	27.1265	132.663	124.279	88.3931	43.631	47.7356	75.0672	67.6699
HIMETPOSFT05993	233.113	3.4765																	8	27.7211	5.08329	6	28.311	2.898		4.64287	1.21321	2.83783	12.2761	6.22774	2.10571	12.838	51.195	8.31242	4.5767	17.0033	15.7069	12.6364	36.8066	20.1196	37.9734	36.819	26.3665	47.2848	32.8973	39.1917	20.3075	48.8628	81.3984	49.2099	57.757	56.281	72.8562	32.3374	75.7535	3.89532	2.05819	6.85544	0.582787	1.68793	0.700199	1.41668	1.67602	1.90804	1.02381	1.74444	0.898193	4.40216	7.51409	4.63441	13.3931	11.1697	9.30982	24.5612	22.0721	8.61475	9.87908	19.0011	12.2428	10.5187	16.3238	8.76791	46.9155	18.7236	18.5401	8.05657	12.9532	6.25708	6.03049	13.1618	105.133	10.8086	18.7326	9.55068	7.71898	9.99573	33.3978	10.7385	22.2512	20.446	32.0302	30.2895	27.9812	24.0346	20.883	11.9838	11.2666	25.5606	10.5502	34.2912	35.1669	27.2718	30.4092	33.9931	44.3617	25.5761	14.4123	33.7622	50.7185	31.2416	14.837	56.1798	24.0621	18.9864	32.8179	18.574	28.1067	22.6589	176.687
HIMETPOSFT05994	255.129	3.4711																	8	19.2427	1.50499	6	90.1516	1.61531		31.7864	2.73496	14.4236	26.6168	35.3695	28.6576	13.0302	4.11688	12.3002	6.61951	20.9303	23.1271	5.44876	20.9217	10.5143	4.71406	20.0292	87.5472	17.2854	32.3731	24.5017	8.14634	28.0201	33.8628	24.5753	31.4846	24.1845	32.8949	38.6298	22.2336	42.3197	57.6275	45.1863	2.65785	16.6413	8.21958	7.30864	6.25109	6.35302	8.92673	17.1972	3.76473	40.7982	20.5893	14.1064	10.1742	100.363	73.5792	58.5594	24.454	16.7636	57.1903	41.1182	11.8012	83.4999	20.7576	20.95	35.7438	86.1517	93.4996	31.0396	9.38949	9.37267	30.8034	36.7095	73.7793	4.52497	6.0703	8.02574	14.7881	17.0987	28.9337	9.38361	3.14245	36.777	15.0953	3.67607	11.353	12.467	38.1466	12.3049	20.6986	14.2075	3.53244	43.8756	8.88474	19.9171	19.4068	49.6347	25.3372	7.99158	17.8015	17.5143	24.6027	40.4531	8.53275	33.0078	11.4797	19.0124	55.1963	14.4512	21.9918	8.46003	36.4621
HIMETPOSFT06012	417.086	3.5006																	8	32.6206	4.24162	6	54.4486	4.12712		3.66247	9.17179	9.77708	12.8819	40.0166	11.0126	6.59239	13.4809	8.95254	94.9027	52.1568	45.4894	71.7857	32.3035	21.8218	18.1492	64.1448	59.5109	25.0421	13.9222	74.991	92.339	47.5822	71.3071	56.3574	50.823	79.3469	30.7306	37.2868	78.7053	22.3542	17.2559	20.3112	66.9315	68.6841	146.334	74.3456	49.5774	25.5168	66.9099	48.9336	71.0657	26.2593	11.1982	4.99184	12.7798	13.571	13.3003	16.6805	26.7769	18.4052	4.92544	587.22	37.3659	16.2662	14.0109	20.3601	42.3599	10.2311	11.3909	17.883	76.8939	73.0074	15.3881	24.0914	10.0624	26.0789	19.9239	115.784	19.6844	18.949	78.8831	67.9576	89.795	51.5749	29.3487	36.0767	85.7605	32.1106	36.1839	228.246	25.681	42.9005	108.579	14.083	24.0935	205.802	75.1717	69.7526	49.1887	28.2257	47.1204	84.5571	57.8858	90.0768	55.0385	141.254	56.3769	218.516	114.001	49.9829	72.1731	153.773	372.426
HIMETPOSFT06021	74.0902	3.6085																	8	48.8433	1.8066	6	22.8252	2.13084		131.828	16.6895	88.843	155.965	77.0394	180.414	344.261	43.804	583.446	301.411	253.914	313.208	679.995	267.178	73.5443	75.9943	348.105	181.812	278.341	223.21	322.738	306.002	376.503	78.1048	188.029	295.749	200.416	182.611	407.658	147.7	333.681	276.497	255.244	56.126	183.948	143.962	50.2851	94.2214	157.565	145.837	97.2449	290.281	174.632	293.539	127.513	94.6328	140.281	142.186	83.7531	66.7205	88.4054	372.46	149.365	307.065	92.7741	291.79	80.7708	143.118	119.506	152.224	353.77	160.147	353.659	460.262	239.547	42.4833	224.437	242.696	171.188	404.107	79.8224	391.303	217.467	325.115	254.88	521.425	630.756	259.559	86.3581	626.164	831.874	177.911	345.662	274.745	379.88	89.5818	101.526	822.772	183.047	110.704	111.181	177.911	131.516	228.508	184.747	277.149	349.02	156.558	462.738	213.779	335.343	456.157	60.2458	503.268
HIMETPOSFT06026	204.106	3.4536																	8	25.4657	1.81245	6	96.0352	1.41976		4.64658	5.29102	24.3319	12.6764	25.6672	50.3534	8.57148	48.0512	108.866	132.358	166.661	332.92	63.3066	82.5707	348.132	772.381	7.39377	3.82505	38.1836	24.562	28.8599	88.4063	53.4838	25.4869	32.7837	50.9941	43.3902	40.3895	30.0583	48.9104	4.13721	2.30063	21.5459	21.1208	43.5012	5.10338	3.37648	5.18048	7.73432	26.1317	12.5696	9.15225	34.1584	36.9582	45.4051	30.6272	32.7657	10.6895	2.95942	7.38403	4.66183	15.0951	31.1544	10.3325	23.0215	10.4707	63.3436	110.196	54.6608	29.3725	117.391	18.0765	24.3344	173.148	12.8487	217.416	3.26844	6.33336	17.7293	11.0599	8.53038	20.0671	37.6838	28.8773	19.9017	6.57385	35.3981	22.8494	19.5161	21.9718	63.2381	26.5452	89.9911	120.629	14.9094	10.6315	48.9451	43.1985	93.1134	26.8035	13.6665	9.02058	200.2	32.192	62.5051	15.7544	40.6124	32.3735	119.673	33.6028	68.1624	21.6108	196.176	91.1634
HIMETPOSFT06027	884.248	3.7203																	8	19.7093	14.4441	6	140.785	13.1441		0.0298229	0.705048	0.0375826	596.977	4.8196	4.88098	4.36155	2.42286	0.0408733	0.525766	3.3792	0.174758	5.96748	5.02026	3397.64	2.50059	1047.08	43.177	556.349	3801.42	587.436	19.6881	1209.76	979.343	1054.62	1192.32	1344.23	860.004	815.781	1416.02	96.2166	0.0444069	61.4812	186.584	161.173	0.0440802	1301.99	1975.55	539.565	426.636	1233.23	2.44056	294.573	0.102762	116.693	1.05913	179.271	0.115805	186.785	0.0924141	0.0950173	0.14101	438.871	585.38	573.104	0.168047	432.819	0.185494	167.788	0.197046	0.198623	278.505	1637.09	4.08845	1342.28	507.383	4.43808	2001.98	1262.98	96.5865	4.17711	14663.4	2444.21	3.67093	1154.88	6435.13	2406.35	1712.61	517.258	372.271	1233.41	3.43395	686.33	2703.69	592.414	4.38742	766.113	1839.24	2.94116	6147.94	498.389	4.11628	4912.42	1765.1	456.034	3114.73	3.39205	699.85	2.0944	10.9619	2935.96	2.4236	1244.77	4787.97
HIMETPOSFT06069	248.121	3.4099																	8	24.4096	2.66119	6	79.0095	2.46884		14.0784	1.63876	10.1346	22.077	19.8981	42.5742	18.6669	9.94394	5.89236	10.6691	50.7257	28.743	16.7685	19.2948	23.1293	27.8396	22.8947	21.6133	110.095	40.8526	24.3769	37.5654	39.5483	45.5954	66.2082	33.6167	47.077	38.0309	59.7603	40.1004	12.8371	16.5677	3.29179	19.5738	30.0395	15.6056	13.3073	18.894	11.8721	23.9126	9.77312	13.461	26.2587	8.0003	23.5289	13.9804	19.4067	32.2299	20.4418	15.8676	17.5277	24.0949	8.24787	66.0846	18.451	26.669	20.2426	33.3273	28.0051	14.3296	34.5286	21.4592	45.1002	57.9657	53.5466	30.7002	24.1167	15.9398	17.6035	25.5195	33.8874	23.3747	25.7675	14.7167	27.4187	18.0601	37.1006	75.5507	12.9122	41.2821	83.5753	13.6314	19.6912	28.7843	17.5643	96.189	138.473	159.712	15.3364	36.8556	6.92915	58.5924	75.1137	17.212	25.2585	15.4405	24.7402	162.19	2.99919	116.926	14.6002	17.7007	25.612	47.9426
HIMETPOSFT06084	310.073	3.533																	8	15.6083	1.66297	6	53.4106	1.96261		1801.78	1421.41	1188.55	4605.56	22009.2	5027.77	2272.85	1105.88	3194	2463.14	6284.88	7467.82	14018.6	8156.33	8518.76	7383.62	15443.9	2407.08	13828.3	9902.47	4631.67	11830.3	8409.77	8439.95	6703.56	9234.72	8930.3	6227.37	10012.1	7618.25	209.157	1159.79	1358.77	14422.1	14616	3480.37	11872.2	6821.03	12103.1	8271.91	18036.6	9272.48	2123.5	1677.25	5148.43	3951.95	3080.53	3091.54	2787.84	3185.04	1481.85	766.899	9741.53	6570.38	1667.06	5214.09	11910.9	3670.25	2164.06	786.858	4395.77	8675.02	5674.08	9110.99	5090.52	1945.02	13994.3	17476.3	12443.9	5955.18	451.078	14526.5	11456.9	30427.5	6883.72	2331.23	10476.5	7362.63	3249.47	7926.9	46590.7	4442.83	21439.2	13525.5	3990.34	7032.27	9214	8184.26	3630.11	5175.63	2633.85	2403.34	19573.9	3375.62	14104.2	3363.55	6852.07	16173.7	8782.23	9223.27	10816.9	5049.84	9398.07	10723.4
HIMETPOSFT06089	113.093	3.6102																	8	29.8287	1.45751	6	26.5059	1.66809		21.5486	19.4748	8.31829	16.7896	67.08	26.0665	34.9648	141.709	133.304	107.354	99.1539	11.5555	15.2076	42.7957	67.5261	22.3354	65.9741	53.7153	60.8748	68.057	65.1796	106.497	44.8719	97.4052	43.9605	58.5878	51.3712	79.1048	58.2239	56.1255	36.2393	33.2472	32.8917	21.6402	42.0426	20.5174	12.5046	12.7975	13.9266	13.544	7.54395	17.3135	26.778	15.285	18.0568	34.0969	48.3385	22.8707	32.6927	41.1018	39.737	35.721	34.5059	22.4769	36.9514	40.6994	44.5134	14.7471	14.5552	46.8204	47.9144	19.6467	36.1608	43.7273	58.3212	52.4298	33.3986	32.5464	11.5645	26.9522	35.4976	28.2681	26.8967	55.8114	22.567	79.0231	81.4414	59.7052	37.6295	44.8093	34.0221	62.0234	38.2638	32.4666	95.3284	105.751	54.0626	35.552	116.367	56.5328	55.4253	122.804	113.426	102.062	114.987	64.1073	115.873	74.7567	46.3887	45.2411	7.57813	24.1695	104.349	73.0061
HIMETPOSFT06100	123.078	3.2262																	8	28.2549	1.89972	6	34.109	1.17195		86.0157	129.713	16.8945	235.863	79.6416	219.976	355.429	167.752	122.903	197.422	170.678	134.261	142.805	129.766	188.475	347.816	147.28	261.61	134.578	117.699	212.758	261.062	251.806	403.343	295.277	276.115	269.419	267.399	473.855	215.868	540.819	222.019	5.54561	253.829	201.503	138.786	247.162	100.825	253.356	416.798	359.237	297.877	596.568	155.322	213.637	543.529	321.664	275.27	601.356	405.588	258.299	271.13	733.269	422.159	293.677	24.8367	376.835	201.043	702.024	169.837	420.583	446.481	223.056	352.552	363.209	800.286	491.118	252.792	366.511	194.908	101.005	81.384	333.508	548.544	213.931	292.458	77.3183	117.739	339.023	163.412	254.457	236.384	329.687	320.733	288.631	334.234	228.715	366.582	385.286	243.397	119.166	14.3742	164.163	275.788	339.055	173.851	440.806	219.865	278.757	308.212	132.387	542.296	275.061	710.016
HIMETPOSFT06108	422.055	3.5626																	8	33.9307	2.24692	6	70.4621	1.96062		42.9169	27.4627	33.3887	486.072	107.96	11.2154	30.0579	157.891	83.8491	143.074	188.51	501.066	261.073	129.164	136.81	463.229	242.673	146.988	514.718	94.5947	113.471	206.509	184.268	324.823	321.086	177.526	326.387	171.015	158.13	352.172	67.6073	71.5035	63.4507	82.1332	329.535	297.05	119.334	240.288	88.3139	203.118	165.365	213.576	273.612	263.431	223.088	227.992	95.0982	63.8385	143.537	213.435	245.336	104.839	149.933	322.575	54.7787	149.743	173.622	243.115	79.9787	141.314	204.917	445.073	433.57	558.293	415.137	77.6885	154.252	132.042	176.114	109.023	22.3936	233.87	77.7182	369.267	53.8211	112.034	178.928	161.658	53.6492	138.109	684.163	30.711	132.794	385.296	27.2398	129.547	188.8	115.659	207.32	139.294	93.536	208.566	329.534	179.233	110.913	171.911	203.245	336.395	765.297	31.2735	320.012	413.872	89.7977	311.864
HIMETPOSFT06125	741.715	3.7032																	8	25.5004	2.07156	6	126.803	2.30167		0.0286412	34.6954	0.0316342	258.626	7.09451	143.446	313.728	113.977	0.0424522	120.212	141.452	1.51097	1139.83	2.98569	305.99	381.955	248.148	104.365	48.6813	885.593	114.905	102.954	207.873	272.964	181.296	240.679	189.974	320.482	139.444	252.914	43.3896	0.0472661	68.3946	93.3218	285.87	2.72045	533.026	598.795	542.414	151.021	217.813	94.716	62.3215	2.84258	158.134	26.7115	81.3718	0.0873324	26.2464	82.3157	3.7732	10.7182	119.266	90.394	116.698	139.642	47.1685	2.47848	43.0751	0.157752	2.20222	136.561	592.521	201.095	149.507	152.656	588.365	1373.12	768.797	367.794	408.552	1777.22	435.34	425.351	488.928	92.8775	274.549	330.755	248.156	138.37	343.715	203.224	115.029	397.972	112.771	51.1712	89.3962	238.03	67.0593	247.969	516.278	99.2326	110.094	388.305	98.9372	1391.64	111.226	229.934	16.598	175.294	271.107	126.27	384.22	345.613
HIMETPOSFT06126	578.006	3.5022																	8	28.4967	1.86076	6	141.191	4.68548		0.121136	0.145766	0.161268	5.77774	1.35097	1.90628	3.33786	8.41387	1.13249	2.32336	1.18607	2.37025	12.8155	4.47603	4.93073	27.1547	11.1756	1.13225	2.72825	4.89304	7.11462	47.5078	3.48381	7.21418	5.296	3.74392	5.2301	5.05291	3.17756	6.27734	0.196318	0.145062	0.148379	9.33505	4.95759	2.26653	5.19933	4.23389	9.51412	9.42846	5.92209	6.40539	2.08903	1.81068	5.42767	0.940817	0.209437	0.131888	1.22021	1.13888	2.17261	0.202795	0.194182	1.66931	0.200428	2.68057	2.07403	2.24224	3.41765	0.211703	1.52263	3.94822	2.64123	4.52388	3.05338	0.32204	6.93514	8.75997	8.266	5.8632	2.06265	7.72669	7.22457	17.0503	8.22263	8.21861	4.47064	9.01739	3.7266	2.12492	71.6457	9.25388	8.25718	14.077	3.51881	7.3048	5.40011	6.83341	7.54901	3.47987	6.20943	8.74221	11.7907	10.8448	3.16225	6.40455	12.8198	8.96084	16.4796	6.72145	5.24712	34.9694	13.6002	67.2334
HIMETPOSFT06133	144.086	3.5112																	8	33.7609	2.31598	6	87.004	1.74756		21.0569	4.64632	18.395	92.1469	52.1586	48.6851	121.476	28.8149	4.32659	10799.3	16469.2	41330.2	19492.5	12917	8827.46	55.7845	65.884	40.6268	55.0841	226.581	95.5227	24.0269	78.452	165.962	119.254	84.9135	91.5653	109.782	171.148	76.0853	25.9241	29.6777	63.4659	49.2093	183.291	26.3408	32.3128	27.1939	31.0164	51.3417	68.8574	38.3061	41.5792	16.2002	38.2104	16.1609	37.9297	47.9944	46.744	55.6958	116.502	133.746	152.356	101.242	16.5164	85.2343	117.344	370.231	42.693	103.166	267.605	118.03	111.198	431.007	122.209	232.492	126.076	51.5779	60.592	220.45	53.272	86.8723	64.8974	38.0783	100.969	137.502	243.922	170.599	131.337	89.8462	193.379	42.8564	69.2438	40.1898	67.8469	169.856	137.034	170.514	65.9122	8.77101	59.3892	194.175	93.9588	55.5646	117.656	75.8464	70.174	181.112	154.03	239.647	45.7515	75.6693	22.6789	104.415
HIMETPOSFT06169	102.079	3.5678																	8	26.3508	5.49363	6	26.6327	4.47228		3.8437	3.94205	5.80622	15.8487	12.377	10.7612	8.08831	43.0356	89.7673	119.3	69.5256	294.983	219.894	179.875	245.268	437.313	60.906	37.9362	50.4685	48.7367	80.7029	69.0906	68.6485	82.7835	50.8441	82.5767	79.7595	66.6119	40.2712	98.2102	4.97255	11.2261	8.14578	9.01466	21.763	24.1289	12.5368	23.6224	30.1963	17.0533	22.8044	23.0891	11.7299	23.0145	16.3174	36.7693	20.156	6.73771	16.5345	34.1206	27.6509	12.4892	161.378	50.5913	3.4308	16.7363	22.2232	23.0625	8.7705	11.9411	35.421	147.162	80.7793	55.9355	74.1858	25.7397	25.0994	60.1086	57.3674	23.8338	88.8998	151.344	154.234	48.1019	79.7886	50.2595	144.358	72.5743	16.2634	36.4638	77.0468	32.6012	60.123	131.95	68.4008	54.1762	99.1109	57.2929	114.144	139.483	113.958	24.2846	152.928	197.975	52.671	105.25	49.1713	29.7618	46.1587	85.698	63.2123	255.217	85.132	173.09
HIMETPOSFT06174	252.099	3.3785																	8	19.5271	4.96746	6	86.1965	4.14287		3.41399	0.616418	2.57623	28.2302	0.868239	2.27439	5.96123	2.80131	6.20363	5.97054	42.3833	23.6538	30.6848	45.4925	31.2068	67.9335	23.621	3.96355	15.2581	19.1032	18.707	64.5818	22.4023	39.987	29.3688	24.3366	31.963	25.7562	26.0776	32.2979	5.98742	3.52693	4.94169	21.6873	20.3216	12.4403	24.0233	23.2561	10.8335	22.7473	29.0129	25.5572	21.4991	9.53949	10.1432	11.0112	11.0827	11.7353	10.9556	22.763	17.0717	5.71573	12.9556	37.5914	11.7455	26.1738	19.5151	6.5448	15.9066	8.38059	6.31859	51.5761	50.4755	80.4751	65.1922	18.4685	10.0604	5.07929	23.3351	16.1074	19.7838	30.9234	10.9717	18.9904	20.6294	14.9639	15.0525	37.5254	28.6188	13.4585	82.3064	21.1834	26.5867	17.0536	19.1013	37.1974	22.8374	29.8405	27.8945	19.7327	29.3998	15.5883	27.1978	5.18452	14.9062	48.3274	54.8517	34.6736	41.5935	36.3033	63.0444	78.0412	54.706	75.4556
HIMETPOSFT06250	447.603	3.5808																	8	26.1191	4.75044	6	61.406	4.70137		0.439968	5.14834	2.49457	11.242	14.3791	4.98219	20.4609	67.3717	5.27435	27.2266	14.0657	49.5771	103.369	52.9446	106.966	264.058	115.496	18.0325	57.4025	41.9986	73.8388	139.34	84.6318	65.402	62.7404	87.7358	102.2	41.3663	66.1652	90.7787	2.86913	5.83413	7.41264	19.8232	90.6666	39.4892	72.4045	58.4032	41.1272	30.8081	165.438	94.331	18.1525	13.2152	14.2218	30.9466	3.40882	8.47776	22.9641	11.2438	13.4427	3.28931	17.0137	25.3756	12.8543	24.511	18.1561	26.41	11.083	6.33401	9.95667	62.0138	106.139	105.377	52.6469	19.8272	103.936	177.174	170.55	33.438	46.1207	77.4565	175.146	528.011	82.3566	26.7764	89.7716	271.187	31.9888	59.9427	930.988	172.846	252.267	398.075	34.9411	32.5117	132.373	97.1041	165.861	134.859	159.483	97.5138	414.509	86.042	653.341	181.797	38.4839	820.217	721.11	251.368	578.815	370.056	634.666	306.856
HIMETPOSFT06251	455.136	3.6705																	8	20.9138	2.48393	6	88.8237	2.27111		13.7835	18.5062	10.6679	5.81101	44.989	21.5512	51.8839	64.8083	22.8077	67.2454	46.4152	68.4661	156.073	56.7278	98.8485	237.535	18.4323	10.7417	37.3942	148.769	51.2998	128.538	92.5804	43.116	73.6842	78.7562	76.1617	60.5129	82.9862	68.4759	6.9074	14.1402	19.9901	71.8108	122.852	89.7057	102.322	144.13	109.421	125.254	139.14	87.2841	22.767	24.6403	20.9109	35.0838	16.8931	20.1048	20.4231	56.0787	18.1554	4.69858	74.4495	51.6044	13.0895	29.7037	16.5744	37.5261	15.0646	9.99462	16.0491	54.8878	54.7039	5.55114	8.24184	7.60084	44.8012	33.5681	72.9475	85.5008	163.644	166.179	209.651	43.4944	104.055	95.9365	154.54	74.5733	91.9676	93.7358	266.025	50.5648	55.7575	161.5	38.3091	40.3618	76.9043	81.2608	67.0027	111.52	118.359	55.0209	55.2486	62.7586	63.0355	148.088	50.7484	168.507	120.457	243.791	138.587	225.496	139.039	433.875
HIMETPOSFT06256	597.179	3.7186																	8	32.301	2.31303	6	96.9607	2.2556		1.01686	0.357174	0.828565	13692.7	7437.09	8001.85	23164.8	5388.41	3266.57	3942.74	11812	17017.3	33675.6	3127.43	11430.4	5132.18	16630.1	2702.85	7886.05	46920.9	9692.4	13756.9	14774.4	16963.2	21767.2	13211.3	24244.2	7622.41	14170.1	20679.3	1334.41	1158.48	4042.46	17925.1	14387.6	7974.93	13112	14306.6	13839.6	18182.4	13339.4	7423.53	3011.42	1965.57	8981.75	3422.87	3022.22	1534.8	4369.33	5978.1	951.491	1667.92	7017.48	8705.68	4150.91	3479.56	4789.69	2203.54	4728.54	709.973	703.499	10452.5	10658.4	26087.6	14462.8	3902.04	31744.3	81532.1	24555.8	10316.6	41553	56679.4	37577.2	43861.9	48833.7	33099	39304.6	27752.2	18091.8	13636.3	76272	14383.4	14210	39191.1	7322.24	10871.4	10220.3	36523.3	8262.15	22367	11471.1	7539.4	25053.9	15961.4	6046.61	20615.8	6323.39	10777.4	3285.46	12024.7	13756	11712.3	8504.14	15896.8
HIMETPOSFT06259	454.623	3.6224																	8	18.3761	3.77992	6	111.932	5.90128		14.5544	51.5362	45.4399	27.9194	59.1234	78.0125	78.7086	333.035	150.4	253.228	197.829	404.048	238.646	83.413	586.739	987.454	608.82	99.6938	283.691	145.21	299.793	1609.31	319.205	327.662	340.362	313.689	409.635	196.791	349.216	345.276	69.2131	26.7623	26.939	96.7329	182.874	117.627	562.154	719.676	320.864	269.223	611.803	350.274	61.1937	76.3095	84.4449	151.768	57.0379	67.6603	138.125	126.893	35.0471	57.6431	271.782	258.698	33.6865	95.3368	62.9159	71.9636	18.8529	26.0915	19.8315	357.666	195.395	320.466	235.996	81.8348	325.634	239.797	467.397	237.157	414.255	471.402	489.465	478.518	178.513	80.0738	347.583	180.113	207.588	270.283	459.093	435.977	741.627	794.894	173.948	122.476	563.041	235.594	121.908	255.938	188.883	258.99	1007.69	160.869	609.588	700.759	100.843	1700.88	356.035	298.261	312.186	1185.85	1587.41	2186.23
HIMETPOSFT06276	453.623	3.6168																	8	32.312	2.86936	6	121.465	4.9774		74.2886	91.6011	54.4356	393.22	223.081	209.177	262.378	1013.42	294.485	515.844	527.291	911.311	623.053	270.561	1914.49	2800.46	1096.86	249.391	767.81	517.396	1071.39	4963.81	887.624	713.026	915.203	814.906	1241.91	283.086	941.033	864.732	57.5803	97.1875	67.2742	824.619	346.5	335.54	1018.01	683.229	1297.1	516.982	581.987	736.175	422.703	139.206	205.29	261.348	154.477	161.882	362.795	244.111	109.184	33.2032	395.902	531.126	180.723	255.409	665.308	257.659	210.068	79.159	81.557	942.781	489.481	475.505	818.817	281.347	937.474	675.364	1343.61	481.126	760.681	981.883	1564.26	1559.47	1277.79	369.259	910.067	669.067	325.967	306.172	1139.86	983.894	2165.85	1669.53	319.402	1245.77	1990.86	688.576	1712.6	1115.09	1785.13	543.467	3993.68	1740.87	2254.26	3154.03	599.19	6279.92	1304.09	1949.28	4833.69	3943.82	6540.42	8337.8
HIMETPOSFT06281	145.103	3.4972																	8	31.9359	1.53369	6	56.6263	2.18356		44.5786	23.3018	70.8162	8.33268	8.02625	10.9716	10.2407	14.346	4979.63	3006.4	1627.31	1228.01	484.958	11.7336	745.121	2157.06	27.0195	100.586	40.6837	20.9649	54.9306	67.9772	30.4018	49.8827	29.6717	36.2146	25.502	58.9814	30.7258	30.9615	132.964	36.2817	57.7695	87.8396	61.882	51.335	57.8214	66.7257	68.4591	51.5579	127.61	77.9062	95.6751	46.0152	30.8103	68.7307	113.348	94.289	24.5638	48.0968	38.1832	45.392	170.636	105.266	68.7659	38.044	51.574	11.0821	14.5753	1.02921	49.0937	50.772	36.4812	60.4166	15.3573	37.7858	19.7594	14.3749	21.7112	16.2328	23.283	49.7876	3.69229	18.9805	17.233	40.482	27.2897	13.8628	17.4413	14.6817	31.2394	22.7961	11.3188	40.1971	17.1445	18.0371	67.6586	44.4174	64.065	23.9944	39.332	104.534	78.7372	21.766	37.5188	28.83	28.8909	50.0688	16.7748	39.4648	15.3763	52.891	19.8738	115.699
HIMETPOSFT06286	412.09	3.5844																	8	24.1359	2.61235	5	106.074	3.42923		0.114521	0.192784	0.425801	6.24614	3.17421	2.61321	4.05047	5.46334	0.390831	5.19442	19.1037	61.3429	20.694	11.8756	16.2659	24.1965	8.2936	0.909574	6.73424	8.63667	3.4173	29.3122	6.77163	8.09729	7.23846	6.99487	9.92165	3.91908	6.61689	8.64464	0.15426	0.290168	0.17834	3.52592	1.66019	4.80112	2.32595	2.07525	1.37572	2.3958	3.91151	3.16451	1.2986	1.91577	1.94484	1.49039	0.0966901	0.107435	1.26831	1.64032	2.57523	0.151801	1.17994	3.76264	1.02555	7.94301	5.3338	5.14156	3.35939	0.442577	2.84534	12.5549	16.4739	36.3021	15.9262	1.15995	13.0455	8.55932	11.2235	6.8862	4.43579	12.8585	11.4597	7.03026	4.32442	4.41892	7.62746	11.1826	3.56703	2.99473	28.3677	10.6986	11.9907	22.0033	3.56503	3.99752	19.1567	19.7631	3.64409	6.65205	16.8109	10.2317	8.74064	5.95417	6.33147	18.4303	9.14595	28.6794	15.1281	15.7511	21.2714	8.50112	20.2767	80.9072
HIMETPOSFT06308	870.211	3.7022																	8	21.726	14.4158	6	132.642	14.1768		0.0433412	4.74527	0.0360223	33.855	1.26056	1.376	1.68491	0.423819	0.0492417	0.0637553	0.860653	0.391765	1.22185	1.02042	187.355	0.557593	31.5807	10.4891	60.3304	279.716	66.8943	12.7095	61.746	103.96	81.7877	65.5077	95.0569	55.5274	74.1873	88.2298	3.7279	0.0501749	5.32984	31.2657	13.0517	0.0586481	125.078	146.891	41.147	22.8734	73.7859	0.504284	28.8949	0.0646262	22.5959	0.0829829	11.4463	0.103275	13.6651	0.101445	0.123047	0.135883	18.6588	18.3808	106.915	0.181609	51.0325	0.207116	27.1788	0.232684	0.250743	22.7751	401.876	4.42982	206.915	99.6293	1.02456	260.42	121.037	23.4002	1.34149	991.495	128.462	1.57836	93.2364	499.786	194.178	72.5319	55.8086	16.2087	105.551	1.06985	171.671	72.7104	34.2272	0.785616	48.5275	377.721	9.26521	350.876	39.5674	0.653755	158.929	82.2716	88.616	174.332	4.38007	63.2316	0.562005	0.585602	172.775	3.42551	53.4791	159.417
HIMETPOSFT06317	444.061	3.5555																	8	24.3493	1.99444	6	35.5114	1.7208		4.95882	14.7753	41.2159	63.663	19.132	10.9067	18.0923	17.8056	18.9314	50.686	40.3018	50.4799	63.7812	44.3882	21.9227	68.972	57.907	20.6018	37.2581	31.2803	42.1422	56.7337	40.0423	61.9796	43.007	44.9909	56.2958	39.3188	31.3856	63.0196	13.1787	5.20408	16.1472	55.0264	52.1214	95.7737	15.8575	56.5031	49.6373	57.9615	23.2246	26.1227	25.846	18.9098	39.0872	14.8572	11.236	9.94897	29.8706	21.1362	23.302	10.5966	15.4688	37.3059	11.4023	76.851	38.455	74.0326	6.48141	31.8703	24.4996	44.7439	17.4504	18.115	53.796	27.2517	25.2907	74.3077	58.5253	55.5157	23.2033	63.9839	99.5686	67.4717	58.9799	24.8505	36.7322	61.8045	29.4074	46.8616	276.812	84.2613	27.5247	91.9063	23.8192	30.2425	18.1785	73.1149	51.7423	45.4257	37.9107	15.0816	28.7263	23.595	28.2181	39.9623	30.9821	63.805	113.923	76.2074	113.076	41.2442	45.8748	81.5497
HIMETPOSFT06345	218.106	3.6667																	8	49.9636	1.83973	6	34.3507	1.8195		7.55643	4.65753	12.9721	17.1656	52.6706	70.9017	10.345	15.1055	21.5948	10.4788	20.0654	101.596	36.8804	15.2831	55.7993	39.1181	46.8198	64.497	37.7671	30.342	55.797	25.9323	26.0957	74.4696	46.1248	29.349	51.2519	17.6367	75.7728	31.3778	26.9666	12.7556	33.8837	10.4419	4.56318	16.2299	9.95495	11.9178	12.1144	25.5559	21.9129	14.879	14.3534	18.1481	11.8286	15.3471	171.799	32.1129	7.02715	49.9113	17.6457	84.0986	349.654	14.9022	77.7488	50.8497	36.3621	75.2143	59.4691	131.281	86.4363	117.107	54.7428	51.2146	354	206.302	26.3341	18.7503	23.9319	10.2304	12.032	143.394	33.0158	26.2316	36.54	9.48256	126.578	13.9166	116.626	11.5324	45.1942	21.8875	3.74526	8.08546	69.6978	46.387	81.1	3.7165	121.083	25.3248	43.934	30.5657	43.0074	52.1721	27.2856	37.8728	29.508	29.964	63.4998	69.1704	17.4734	23.7465	36.7137	30.9895
HIMETPOSFT06358	422.061	3.5924																	8	24.9431	1.53382	6	60.7809	1.27971		3.81672	18.8183	23.2354	122.316	8.26728	11.6114	31.432	54.8435	11.0628	29.3705	41.5124	99.3573	71.368	62.046	49.2177	239.342	13.8162	22.9623	52.5353	33.1865	88.0063	52.8008	51.6293	50.1185	60.8288	47.8172	62.7708	43.2851	30.7609	73.577	5.28214	6.14464	4.33026	35.0723	28.1109	31.5886	15.4747	66.6621	47.9107	52.8148	71.6432	50.4356	44.3499	25.3701	30.4891	34.1695	6.82614	15.3239	35.0891	21.7091	19.6006	7.76394	19.0691	37.4269	17.6032	53.5131	52.7527	82.8879	29.5345	13.8967	42.193	78.1341	51.694	57.8728	49.4961	57.0551	32.3196	22.7894	41.82	52.4814	25.3866	62.0533	53.216	28.6984	52.2604	42.3212	48.2826	175.403	71.9024	54.2796	342.712	52.6717	41.2104	130.875	38.002	69.276	121.873	84.1579	66.3006	66.1119	49.5926	139.928	102.128	122.447	88.0746	113.809	103.257	271.206	293.749	56.3475	268.573	120.355	53.4417	408.306
HIMETPOSFT06371	328.045	3.5073																	8	22.3614	2.23087	6	90.912	1.27537		43.4574	93.4091	52.3738	111.588	59.7809	45.6423	33.1348	26.1644	57.4433	128.509	202.804	313.352	353.838	24.194	175.555	94.0828	36.035	5.28803	158.7	67.0552	155.905	22.3267	137.408	132.593	80.2197	169.072	150.145	107.056	109.846	152.245	55.397	10.1382	50.5755	610.014	458.034	51.3016	1171.02	597.724	500.606	146.233	603.243	796.118	10.1063	335.554	54.8423	92.4436	168.737	27.1414	129.672	139.119	16.8038	86.0915	244.203	125.276	266.321	66.2939	228.593	226.073	33.1365	55.1758	101.708	378.525	536.372	1788.81	502.907	209.824	318.743	237.762	309.826	88.4997	156.497	466.128	363.339	682.168	349.455	190.957	170.211	220.532	121.105	110.333	926.26	312.24	83.0283	592.273	160.962	200.659	290.274	158.819	176.131	125.75	742.793	201.614	704.253	185.234	63.0015	307.432	49.2437	219.487	496.392	431.509	318.054	210.709	401.067	172.48
HIMETPOSFT06382	442.152	3.5652																	8	34.7511	51.9738	6	48.9171	32.2134		0.511573	0.481011	0.0854264	0.240016	2.56963	0.808033	0.801156	0.353474	4.56509	6.72573	2.12809	4.92254	6.76691	0.678895	0.437634	5.1214	43.4718	18.403	24.3743	15.7474	28.3048	11.043	28.0785	61.8557	20.8613	41.2361	46.3455	25.0087	40.552	40.1255	2.06597	3.25331	1.97103	23.1894	3.2074	51.6404	12.5606	19.5839	12.7265	4.52969	17.1284	59.8745	4.04887	4.68715	6.4432	3.32394	4.69867	10.7965	18.3993	14.687	12.0337	2.20064	25.1956	7.44689	10.518	6.23513	4.99317	3.5339	9.96139	1.16379	19.3221	63.4077	65.8338	19.3223	45.3139	20.8888	19.9503	0.636292	53.7257	4.50179	16.2762	30.0807	32.222	28.6855	38.4881	17.3908	27.976	18.3177	8.83701	39.2363	250.292	102.863	43.0139	108.881	18.6104	3.93966	40.5054	4.46556	13.2761	7.79001	8.01674	7.491	50.7768	108.733	27.7524	32.3882	29.1626	28.4656	107.901	23.7175	48.3711	77.9417	40.6386	65.856
HIMETPOSFT06390	443.114	3.6109																	8	27.1057	29.1372	6	26.978	27.8879		5.4401	11.4156	9.39018	11.6659	0.201626	0.656055	0.693735	1.50271	42.0967	47.2663	34.0805	48.1663	213.328	99.5056	66.1935	131.745	159.195	90.7238	126.289	117.266	197.373	165.993	151.136	162.878	97.7281	185.073	191.862	100.204	113.123	191.627	15.4496	17.9172	33.5798	108.818	185.742	142.56	99.4294	195.702	206.678	143.79	39.2296	207.354	105.005	60.1793	44.0743	64.5154	37.6936	23.4093	161.967	64.839	43.5077	17.0191	65.3523	150.944	46.0921	43.8648	38.3214	34.2105	38.9772	37.5222	41.4398	107.049	117.883	264.835	198.449	62.0383	82.7958	234.26	211.075	213.627	117.458	256.776	369.963	220.744	236.794	113.867	121.697	283.297	112.795	190.05	1071.81	317.433	86.52	18.8725	83.8176	106.57	140.664	222.906	200.685	178.665	166.865	42.6868	75.6749	90.9198	91.4088	172.124	104.813	208.229	349.66	129.876	308.49	147.762	147.294	193.517
HIMETPOSFT06391	420.164	3.5806																	8	27.4783	382.87	6	47.7203	281.057		0.0475919	0.28344	0.0610924	0.22247	0.902553	1.05597	1.07398	0.436114	4.10477	21.273	8.83651	22.7535	4.23878	7.32807	0.535109	4.85422	173.538	95.3371	175.496	74.1101	251.255	90.9737	174.286	247.878	152.604	206.9	266.31	97.7291	202.01	215.62	14.0346	21.0307	12.8799	181.02	64.5134	308.83	87.3368	126.478	105.106	59.8764	105.715	306.817	52.5427	38.741	66.0082	34.7393	25.6207	50.2842	88.9533	104.135	41.5285	19.4593	167.738	92.1151	54.5099	57.4512	50.7302	44.7984	52.6	11.7588	136.517	554.819	349.21	170.209	279.974	92.8968	84.7484	43.463	243.558	60.2571	65.2823	235.048	375.582	119.744	236.424	96.93	72.0598	125.56	48.818	9.77958	243.493	44.4988	246.593	648.337	62.5671	23.4117	290.59	77.344	24.7777	31.2157	49.5021	77.131	213.151	332.357	136.82	98.8068	152.444	222.843	513.947	107.976	207.88	196.889	163.612	183.353
HIMETPOSFT06395	248.098	3.5542																	8	23.8626	1.85943	6	94.221	1.60168		4.7258	1.56998	1.56485	21.4381	60.2759	78.1563	13.947	8.99825	6.62752	9.06941	49.5615	27.9679	17.2439	36.7583	8.23438	15.8891	31.5858	13.8722	107.344	16.3506	44.7634	15.1355	40.232	39.2797	64.9203	32.8429	46.2191	45.4795	33.4327	52.1436	2.38059	0.785953	4.19243	39.0154	3.07964	15.8041	13.3325	13.9134	14.3639	25.9647	10.1267	7.76155	4.96801	15.93	21.2764	7.01234	16.602	10.0474	19.226	15.0467	21.102	10.0286	12.3024	8.80802	11.8353	33.1306	19.9659	18.2663	3.96538	14.1345	12.5878	21.1198	83.1044	34.8348	52.4195	29.7515	58.143	27.805	21.7865	46.76	38.6246	34.6054	37.7536	29.0301	44.8029	41.7925	32.3121	48.9842	18.1466	22.903	34.9062	6.45504	36.9978	22.2201	8.49276	11.6888	78.3265	66.0294	21.3321	42.1758	37.2896	50.8907	16.0078	9.13457	9.05964	7.35512	25.3318	14.7345	11.9366	30.6192	23.5251	17.0381	15.7777	52.4686
HIMETPOSFT06403	419.164	3.575																	8	33.2108	527.105	6	33.631	392.041		0.0481038	0.503716	0.0556357	7.41065	1.00733	0.856307	1.18524	3.1311	10.178	116.797	38.7765	134.997	9.32249	11.4273	18.2554	44.1924	985.954	492.406	884.043	471.603	845.287	495.379	827.911	1206.84	704.869	1002.32	1352.05	352.578	1071.88	965.434	87.0115	126.217	67.8844	860.936	290.829	1611.06	411.712	632.259	556.645	314.095	521.88	1498.37	174.038	180.833	308.007	187.938	134.1	261.815	433.424	543.707	203.381	73.5307	695.669	425.963	249.92	295.867	146.559	189.808	263.56	55.7498	656.639	2544.05	1507.52	729.869	1290.41	514.703	400.752	351.998	1126.7	281.978	353.577	1116.45	1984.8	1175.45	1088.69	432.328	745.974	613.173	188.993	63.3425	843.808	336.099	921.898	2741.33	280.189	105.467	1135.08	543.544	147.352	169.346	191.973	320.34	809.67	1244.05	326.338	469.701	573.609	977.607	2190.39	571.404	903.443	761.56	800.952	934.678
HIMETPOSFT06410	463.13	3.5907																	8	36.7746	917.051	6	28.9059	687.558		0.079423	0.0743745	0.0811627	0.389688	0.358164	0.355034	0.304509	0.149904	0.0634169	18.1129	5.32279	9.2897	0.485928	2.1558	0.169575	3.12102	202.428	79.3916	176.82	177.389	163.284	124.899	169.012	299.212	94.7377	258.835	255.574	110.697	261.27	194.256	9.52931	9.38852	7.75713	69.8076	26.5235	130.04	42.478	51.6151	63.9314	32.6973	71.5295	207.037	33.5316	20.0418	23.5246	15.7556	23.5639	50.8908	93.7822	59.2493	23.6829	15.1752	141.226	68.844	62.3764	50.6623	23.916	21.9317	50.7449	17.6731	120.316	556.966	354.684	104.293	305.96	156.866	117.617	58.7859	196.085	52.7591	103.839	252.817	235.752	152.554	273.889	96.495	163.269	84.2626	43.9537	14.7181	151.452	54.122	194.052	692.834	118.032	31.2973	181.393	88.3203	34.9334	64.9122	37.4221	109.853	357.79	304.397	118.849	151.893	134.602	130.492	373.424	128.332	211.925	291.062	177.474	190.024
HIMETPOSFT06418	485.127	3.6695																	8	34.1367	17.2257	6	30.2609	11.9083		0.122604	0.0934382	0.0990505	37.2512	0.25483	0.336674	0.333283	3.77367	5.92816	124.454	77.1633	5.73472	32.5824	10.3058	14.4348	46.9042	82.3722	32.2751	54.9644	81.4222	69.8898	56.5537	67.3882	138.226	77.5415	80.8639	105.213	50.7086	131.599	76.4981	5.13276	0.948478	1.14027	20.6078	36.9857	31.6868	12.242	7.51894	16.4844	7.61817	11.2625	46.5182	20.6987	2.44594	5.9719	42.8486	4.65084	13.1054	26.4094	17.2764	6.56185	4.31887	33.3023	33.9539	18.3174	9.26117	2.69452	1.87517	13.1989	0.251206	27.5215	168.355	90.4456	24.6414	117.345	51.06	55.8001	7.09839	88.4192	11.4867	55.1897	127.784	122.944	49.792	100.357	46.5424	56.8828	44.3359	25.032	6.77971	88.888	26.7291	84.815	268.985	53.7667	15.5656	67.5559	20.4027	14.1392	27.5942	10.9147	42.3082	124.139	104.488	47.1435	55.7787	47.9357	50.6969	142.074	45.6505	78.8008	96.1951	52.6236	54.5344
HIMETPOSFT06430	212.074	3.4967																	8	16.664	2.97175	6	64.1295	1.56291		6.88801	4.24331	13.6163	12.515	6.81314	23.0918	19.5874	59.1088	5.15738	17.089	5.29107	8.32231	46.5929	31.7242	31.3878	65.7573	35.0555	8.84017	12.131	49.0414	16.9753	48.9358	59.7211	41.5538	64.0169	51.4437	61.7611	46.0198	45.7575	63.1972	24.2782	6.46271	20.6737	49.5987	134.193	55.2557	36.5657	76.4692	90.8304	38.5547	16.4776	35.0368	29.2467	4.8936	27.9428	20.2956	13.7847	44.9218	27.6289	18.1558	20.735	51.7545	397.065	90.173	7.62197	9.84708	9.93474	89.6866	2.91647	11.6074	5.26233	13.4929	16.6536	99.9655	52.4836	17.2747	40.6487	29.2593	65.1403	47.3448	24.4036	22.8508	39.3701	21.3318	68.9442	33.9315	191.973	54.8548	173.475	51.8707	73.4833	63.6822	22.026	98.1486	99.4577	98.7256	234.895	154.07	28.6815	32.7752	117.991	66.0962	131.952	95.535	46.5757	47.0334	48.6081	59.5976	68.925	137.57	63.8979	116.786	94.4516	103.414
HIMETPOSFT06434	536.03	3.38																	8	25.9443	5.43223	6	67.0809	4.21935		0.0670528	0.102096	0.619197	36.7166	11.3614	24.778	67.1077	110.279	18.3203	62.9996	73.7298	42.5726	24.7203	15.1861	21.0349	32.494	173.49	32.9864	179.025	47.7925	97.1838	263.913	133.688	229.461	175.368	143.311	222.091	101.168	163.91	194.66	29.2506	12.2256	30.2358	143.755	145.751	97.9812	221.103	211.088	237.062	124.169	228.077	164.372	92.7216	52.8105	123.864	24.2456	30.0507	18.3205	43.5208	55.1276	49.0773	25.8743	39.4183	100.157	10.6291	74.4303	63.8202	79.9642	51.6059	31.5482	23.5696	166.329	57.4028	321.528	192.543	47.7681	129.979	172.331	114.195	135.704	117.059	72.61	232.552	208.907	161.815	139.845	237.093	264.557	44.0594	68.1454	485.564	161.731	71.1781	433.599	89.3341	43.4499	93.7305	302.357	151.831	36.4754	221.079	145.539	289.254	81.3809	138.436	142.665	264.433	278.019	31.7491	99.0318	169.805	87.5784	175.227	124.277
HIMETPOSFT06439	102.061	3.5913																	8	51.8927	3.84722	6	22.3117	2.64351		15.9398	4.15055	11.898	58.6134	11.8058	9.99815	7.32191	32.8296	96.8334	68.1129	102.071	161.788	110.812	105.584	111.735	84.0201	61.3627	43.5004	54.6346	63.8937	43.3254	35.7479	69.7616	88.8045	37.0092	97.8854	68.3587	36.0307	147.716	41.3555	17.5884	20.726	4.03722	8.15069	24.4264	25.5797	13.926	23.7729	33.2488	17.3455	34.762	26.7932	39.0053	26.8398	19.0184	50.5943	20.4803	18.3318	61.1537	41.5141	50.4734	19.0273	189.718	52.9587	23.8453	42.1063	42.2042	38.3708	18.8455	32.1964	52.4453	194.589	43.1735	48.2199	90.9127	34.4012	26.9643	47.7037	38.6614	47.7423	77.1441	118.891	101.796	33.5425	61.0796	57.3028	97.647	44.8497	9.82131	25.9283	41.7974	17.3429	26.3828	66.7748	32.4238	37.4735	55.4527	76.9083	32.298	66.9711	48.7114	50.6105	78.8108	52.2486	23.0845	45.1469	21.3166	17.8708	34.1071	36.6949	44.4138	71.084	73.7825	81.3976
HIMETPOSFT06441	600.178	3.7235																	8	15.3304	2.04361	6	54.2288	2.3071		0.790656	0.048874	1.93676	879.711	258.149	137.931	583.832	120.587	82.6342	266.899	701.206	621.461	950.84	134.333	364.747	213.075	852.877	223.606	689.548	970.488	287.976	406.723	522.86	469.967	532.564	500.832	617.723	350.003	497.598	560.899	129.272	14.0975	79.3591	646.896	379.193	431.058	734.001	856.985	762.27	382.384	742.034	389.273	194.412	120.272	276.972	178.693	102.546	12.5909	179.956	276.752	69.1709	110.272	412.221	481.967	200.543	222.82	435.209	145.602	426.588	82.5999	62.9663	549.851	161.443	1676.36	304.104	427.213	781.735	1872.02	683.989	414.11	936.62	1343.41	832.566	645.119	801.495	681.225	285.444	825.584	107.519	361.993	859.176	432.035	427.318	730.406	239.366	276.846	336.952	956.56	125.496	584.273	413.403	228.732	510.025	544.738	538.43	711.154	347.794	369.611	73.7551	405.598	840.116	404.037	320.544	716.789
HIMETPOSFT06454	448.104	3.5815																	8	33.3286	1.59858	6	116.322	1.41762		0.0309122	0.534054	0.529767	6.94302	29.8539	23.4689	26.8885	9.62396	1.9	1.85217	10.5191	17.3564	41.5918	24.7246	18.6176	27.1395	6.08009	1.47341	11.7243	57.2331	11.7708	15.7782	16.8017	25.2206	17.1117	19.095	28.8981	6.97986	21.8325	20.5186	0.260701	0.307111	0.273311	14.7296	14.6456	5.06925	17.274	17.0299	21.649	14.3546	14.067	4.70703	7.10577	5.68568	7.5487	5.36678	0.961265	1.62791	2.39948	5.27375	4.60781	0.934551	2.17526	4.90436	1.72848	5.09063	3.77326	7.16781	2.99494	1.6832	3.01649	8.96027	18.3676	35.9714	21.7547	6.63555	15.5899	51.7137	51.6583	26.59	38.983	70.734	52.9457	64.2962	54.6891	8.26302	42.902	38.3217	12.2406	12.0813	135.385	29.1916	23.902	109.46	1.24054	6.52276	43.2595	30.5786	11.4807	25.9497	35.6494	10.9236	8.94787	11.9669	8.77396	71.7554	5.35844	42.1682	18.6904	49.2466	7.35894	14.393	24.4408	15.0463
HIMETPOSFT06462	473.102	3.5922																	8	47.3332	87.0355	6	31.4511	62.2396		0.877009	0.118752	0.121772	6.53574	1.61414	0.20481	0.186826	12.3036	33.6208	82.1566	104.199	211.026	870.67	319.213	473.237	406.963	184.016	69.4701	161.231	218.131	182.445	209.917	156.883	431.978	86.021	280.884	289.617	131.965	316.09	218.093	10.9744	5.99425	6.52684	19.7221	49.6152	50.4583	48.8516	88.7223	120.792	56.4357	103.302	56.9341	55.5346	37.7218	43.0471	37.2373	13.0162	10.5226	57.0341	55.597	73.1933	18.3027	41.0786	147.602	24.6706	29.4424	24.0912	42.1973	21.8261	52.1429	64.2287	303.064	100.322	139.849	154.158	120.394	61.3774	297.799	353.277	193.081	181.248	539.582	782.048	158.892	357.293	177.166	273.892	205.794	126.663	49.9519	631.713	168.207	100.238	357.27	80.0611	70.5569	456.019	211.089	141.644	266.464	177.737	83.2269	288.187	155.005	99.2104	168.816	121.763	131.489	331.905	160.627	332.744	319.758	346.586	293.314
HIMETPOSFT06470	451.124	3.5907																	8	52.4251	55.4758	6	34.054	38.4912		4.78549	1.56308	2.08487	12.8863	3.95304	0.234853	0.279273	27.1512	115.889	210.466	268.989	439.985	1617.85	565.725	1031.45	1363.82	329.029	118.691	206.216	248.473	265.869	359.959	273.75	594.064	165.356	435.222	356.247	194.618	690.088	227.438	28.181	14.5451	13.7089	60.069	94.0535	111.91	93.1652	201.847	234.739	135.044	208.858	111.691	106.652	88.0027	96.6252	88.8903	41.5219	19.4739	160.275	111.294	125.707	26.7642	118.33	250.904	40.4467	60.6396	38.3454	74.0693	38.5636	72.1702	98.0792	484.959	305.683	282.975	304.399	220.768	71.7441	439.049	484.005	284.001	207.448	713.975	1138.94	286.21	543.551	232.256	413.843	325.427	224.817	57.7475	878.35	270.178	173.538	641.629	125.655	109.115	692.114	351.983	240.442	462.3	293.956	131.099	601.065	319.25	185.173	310.922	242.481	272.564	551.435	289.3	634.812	667.119	728.804	655.597
HIMETPOSFT06482	185.095	3.3773																	8	28.3967	6.28426	6	71.6428	3.4603		2.98875	3.39239	10.7962	90.1733	14.7378	42.3622	3.84817	8.07278	146.35	428.828	503.999	407.292	392.228	233.776	169.74	573.559	97.9038	8.87675	17.0513	110.762	74.5679	148.562	117.345	180.271	124.311	132.256	146.968	88.8043	209.222	109.188	9.45172	27.2121	45.735	104.202	116.655	67.6663	102.091	119.282	86.8012	140.777	145.427	126.962	4.04153	53.2139	78.0794	69.8796	8.42343	69.1982	13.5105	18.5813	98.4908	50.6857	12.331	219.193	74.5547	16.8977	15.5658	15.9785	93.9658	21.8326	84.79	237.478	223.733	387.229	212.042	103.505	67.5976	8.86848	83.9351	52.5483	96.4328	114.466	150.052	66.5446	14.5773	55.9074	113.845	116.722	77.3754	50.7619	205.379	13.3218	7.70287	182.255	2.02365	90.4132	10.8128	11.2495	60.3594	15.8787	87.4415	78.5037	46.6455	108.959	85.5704	99.5823	9.46482	77.3127	113.327	105.466	11.5829	163.014	130.074	151.108
HIMETPOSFT06488	508.621	3.5952																	8	25.3313	137.945	6	66.1584	131.654		0.0998789	0.0807003	0.0758457	0.18453	0.154732	0.205886	0.174811	0.43337	7.18552	12.7567	19.5059	30.5556	95.6724	52.3847	122.389	240.191	26.3981	4.58576	16.6213	18.7859	22.0914	50.7174	23.2016	29.2834	12.7793	31.9701	28.0659	19.2232	23.1071	26.8382	1.33063	0.0823372	0.605407	3.51475	6.84868	9.92196	11.2702	18.8406	25.4354	13.8999	17.3653	5.76413	11.1918	6.64431	8.58735	6.41925	3.56646	0.133026	5.36614	6.0939	9.39533	0.989293	2.15996	22.542	0.954633	2.80856	0.171469	4.45444	0.20139	4.26294	4.8679	20.973	13.7092	26.6535	11.0239	14.7357	5.8089	46.2259	27.0472	20.0236	11.2965	43.8436	48.4248	26.9735	53.3166	21.3595	25.5923	25.5098	16.5963	3.15186	95.8324	32.1486	25.6117	69.9156	5.53584	11.9241	67.0848	37.4395	34.9128	43.9155	34.5459	15.0281	80.3762	16.3721	29.5815	41.9491	29.615	56.8856	115.589	40.739	99.1474	95.9253	113.735	106.102
HIMETPOSFT06489	517.128	3.5938																	8	27.8142	18.1802	6	75.1533	21.432		0.115785	0.0784563	0.0879521	0.131664	3.40874	0.68426	0.780548	0.424662	2.06952	10.8026	12.047	12.6384	170.087	88.545	98.4824	133.722	21.9434	2.36272	7.4062	26.5564	5.45038	28.0968	11.7997	16.6761	7.64166	15.8058	15.5785	10.3119	9.42198	16.6109	0.0955466	0.0756097	0.0958971	6.26669	4.87891	6.7168	23.8362	16.0383	18.7003	8.6093	20.1058	5.28149	7.22779	4.74869	4.39848	2.09096	1.09006	0.0959229	5.17185	3.93759	6.14584	0.0965218	0.717257	8.96678	1.81243	6.8926	0.873082	1.43301	1.15328	2.07682	2.62266	10.2113	6.09803	11.5065	6.86748	5.8583	1.21925	77.6239	97.7975	34.545	19.4873	59.422	65.7791	53.3994	54.2887	19.046	21.2315	33.6428	20.8614	0.545908	110.909	43.5837	7.36069	74.4754	4.32862	11.0164	65.9167	52.4359	15.0565	57.2807	42.3989	7.1881	67.0895	11.8697	26.4792	28.2933	16.5909	43.6937	66.3772	21.1159	69.8855	48.7051	59.7289	44.3633
HIMETPOSFT06493	580.163	3.6288																	8	34.3578	2.27587	6	131.921	4.49099		15.7191	0.0749878	6.40515	42.9839	17.1626	79.8196	33.1488	83.1804	28.14	246.14	48.1459	62.8505	92.6212	41.9665	272.866	367.316	22.8069	54.8817	117.973	125.911	47.4461	569.018	112.799	41.5738	46.5952	115.941	82.2329	79.4784	67.2352	87.9622	14.2764	10.8463	65.7642	309.003	29.7827	116.13	55.4096	193.486	100.669	119.864	212.713	108.353	59.8744	43.404	133.589	119.003	6.26364	26.3235	19.3508	20.5561	11.1858	15.6282	76.7968	153.987	18.1161	41.2985	152.301	18.7111	17.9966	44.2791	21.6367	236.543	61.9591	145.418	45.8854	7.65469	26.1699	344.852	137.424	95.7769	459.958	227.214	170.701	244.926	408.14	88.8559	171.208	117.796	34.1895	29.2312	371.421	73.7464	74.8588	99.8338	74.0379	214.414	52.4617	104.072	93.9499	185.94	229.388	114.021	107.691	40.5385	121.893	213.992	383.672	135.491	469.446	137.824	178.355	304.628	191.008	621.856
HIMETPOSFT06496	508.128	3.6566																	8	32.8946	3.87183	6	56.6581	3.76229		0.0878518	0.637835	0.0829134	25.0796	3.61499	0.195129	0.934581	84.1746	61.0354	70.4627	41.9391	60.6587	233.417	113.521	208.146	432.805	69.4279	9.68141	43.8376	46.7159	52.1544	102.137	43.9524	84.6167	26.7011	66.9873	65.3308	44.2942	47.0282	65.6043	5.91922	4.04709	4.38889	11.5848	28.2044	27.0131	21.6129	54.334	65.7254	36.6803	43.7003	22.9572	23.1412	15.2618	19.7617	25.9413	9.31104	0.818886	27.4358	19.873	23.7498	5.82673	4.90454	46.5029	7.9964	16.5127	5.7488	12.3437	9.18237	11.6389	9.66104	51.9342	42.0366	55.1031	19.6483	32.3118	14.7863	99.8685	128.205	44.3571	27.4957	84.8129	177.273	83.1678	109.657	63.0635	75.5905	65.7135	49.2138	24.1979	211.181	68.1353	62.6756	145.762	29.2233	28.9881	204.486	123.466	41.9229	113.183	91.8518	55.046	169.586	64.5979	66.8124	63.1094	50.9312	127.416	220.69	87.9009	191.757	202.295	194.02	217.249
HIMETPOSFT06502	528.119	3.6217																	8	34.8394	85.3409	6	44.575	70.4769		0.136396	0.626261	0.0961449	0.297633	0.147894	0.206468	0.191096	1.62332	5.12344	14.7064	20.7204	39.1205	168.425	91.3712	133.843	103.494	32.8041	5.4466	30.8431	26.4492	36.4334	43.7867	33.4259	43.5041	19.5601	45.3984	48.7437	20.227	25.5463	47.3715	2.01049	1.32235	0.138188	2.74888	7.13373	8.6315	8.94851	26.2588	28.2661	11.4839	15.1378	6.81223	14.6173	10.565	9.32317	4.73966	3.52918	0.156664	4.09343	5.78792	14.5767	3.3269	27.0844	25.4697	1.22896	1.73408	2.81118	8.64681	0.211876	8.44492	4.05357	10.5393	17.7334	24.0962	14.7339	18.8104	13.854	83.2739	90.0168	35.7634	22.4544	67.1425	129.048	47.3976	81.9806	38.3942	57.6722	45.5544	33.2706	31.5697	144.852	59.7472	26.0843	78.5346	17.9756	31.737	111.046	67.5819	23.0446	64.8261	58.4528	37.363	84.709	31.8033	33.7302	52.5432	34.8195	53.5418	89.8156	29.047	69.6089	77.284	72.5009	67.3507
HIMETPOSFT06525	742.199	3.6652																	8	34.1029	2.081	6	89.7338	1.43263		0.0420627	90.9894	0.0423342	33.8446	1.46885	22.5142	116.34	41.1246	0.048357	0.505067	1.51043	0.188252	332.35	1.52526	177.368	9.76585	11.1238	6.68387	25.8948	130.455	65.164	89.8606	80.6376	62.5057	110.473	65.1575	88.9437	74.2985	35.3788	120.153	14.9503	0.0585135	12.0753	65.1151	29.7731	0.500782	75.2362	68.7651	129.203	25.7228	25.2798	5.61002	30.8306	0.678966	24.3122	1.29857	16.2458	0.105338	21.8637	1.77855	0.124894	0.117986	83.3498	55.5183	16.3968	45.5552	24.1346	0.143147	4.26638	0.125966	0.168392	78.1542	25.4798	35.0093	89.1507	13.5194	17.6652	256.918	153.346	70.5423	76.2065	269.454	148.641	88.139	174.025	113.024	126.669	66.4725	74.812	15.5721	250.942	56.333	34.0212	128.097	33.3764	26.2279	227.14	186.886	39.6396	186.347	100.963	25.9367	272.594	54.2452	87.9586	213.586	20.8985	129.291	1.5509	64.0592	233.985	105.388	167.815	155.879
HIMETPOSFT06529	617.122	3.6041																	8	33.1246	1.93917	6	69.1916	1.85958		0.119324	0.130895	0.135316	18.8172	66.084	73.2563	52.7007	24.9633	17.6643	33.6819	27.0581	20.4398	295.664	25.6694	54.4414	24.3356	26.4216	11.1282	45.0867	114.732	82.8444	49.2217	52.5203	58.0823	70.1483	48.2717	72.7445	40.7093	28.343	87.2259	39.6621	0.109663	15.0369	43.5829	179.113	132.741	14.2886	48.5751	28.0312	46.3589	135.126	75.3046	20.9463	25.3434	12.3038	40.2604	4.82286	0.136088	27.8757	22.7423	20.2004	12.9742	16.6002	40.4379	7.32787	21.7515	40.0024	0.110002	7.8426	8.87718	10.6429	31.9663	32.4956	37.2941	41.7597	17.2607	172.305	586	149.534	40.2726	310.094	764.158	97.3358	106.666	308.957	95.7088	178.706	107.996	57.0413	25.2134	727.192	26.9195	150.438	363.03	25.5945	26.2458	70.0068	122.219	49.3258	78.5727	100.067	65.8829	184.326	40.5552	33.9334	31.1673	25.4992	33.8145	104.997	44.1548	119.001	65.945	30.1748	73.4912
HIMETPOSFT06538	605.157	3.6631																	8	32.7112	10.8552	6	58.5652	11.1237		1.02309	0.117422	0.112853	58.041	6.75646	0.652043	4.47011	12.0764	24.2732	49.1913	48.0931	96.8328	44.8197	18.5406	37.054	43.6346	107.713	10.786	144.511	109.393	102.232	219.897	99.7077	113.033	151.409	87.6948	139.006	86.8385	58.6648	167.335	12.4735	1.65701	9.96813	216.078	37.2155	37.0552	154.488	239.4	38.3325	25.8293	319.081	150.126	24.8943	38.0835	80.8533	95.9378	16.4855	3.683	10.5073	45.2625	19.6428	9.95157	118.32	107.266	34.6086	41.5479	55.7069	14.798	15.4017	15.9328	12.4497	104.055	251.926	186.36	85.6458	21.7683	17.7772	20.3878	11.4125	9.28866	10.2094	16.1031	11.2405	12.6682	16.9279	8.90989	17.5752	13.2071	5.62913	2.66379	17.2087	6.58092	10.185	13.9071	6.54509	3.49998	24.1968	9.33352	3.94692	14.1732	34.4934	129.067	30.5946	14.1348	8.39238	19.4569	4.97024	22.1271	44.9033	9.79081	24.7735	14.4414	12.1353	399.444
HIMETPOSFT06611	596.138	3.5491																	8	29.8148	4.09524	6	54.2345	4.24914		0.0929237	0.0928983	0.0988988	15.3952	7.17789	1.06728	3.31496	2.74474	13.8045	11.9088	12.2843	14.5954	23.1652	15.2621	9.72422	7.66823	21.968	6.77912	10.1236	30.1137	11.8787	14.6939	18.6677	9.56002	18.0169	15.1528	20.7949	7.46562	16.8338	16.3031	5.75083	0.0852962	2.48173	80.0628	42.539	15.7738	24.2139	35.98	16.7194	25.357	30.1869	25.757	14.4586	25.3008	19.6326	19.4909	12.7528	2.42488	4.41627	4.97527	22.6234	4.45181	7.1209	15.3546	5.61769	4.97508	12.7162	3.88754	2.38921	7.29979	1.74743	12.3795	25.6396	59.8519	23.2575	0.303338	11.9838	12.0961	9.43585	8.88599	9.01771	31.9369	17.996	12.1499	16.7504	5.85025	13.2376	9.67764	2.55845	3.8654	51.8681	8.75858	12.9284	31.3662	3.91937	4.08855	13.0499	7.03691	2.48606	11.7156	6.41145	8.74527	14.5284	5.75011	15.1038	14.0337	6.97269	5.12588	9.42828	2.45643	5.21685	23.0144	11.369	29.1795
HIMETPOSFT06616	885.251	3.6943																	8	34.4494	8.60056	6	158.768	7.98756		1.42247	218.604	0.0317543	97.7336	3.43933	3.28739	4.21075	1.43279	0.0336979	1.69196	2.90505	0.227723	4.02655	3.26926	494.383	1.51593	118.868	25.2608	272.846	1378.22	181.451	1.25019	422.122	291.345	190.937	515.385	473.324	207.602	308.929	429.936	26.7675	0.222668	18.6779	132.558	72.7229	0.0366869	210.353	231.25	321.829	228.694	147.445	1.13469	100.194	0.0835862	61.663	0.745845	63.6193	2.40078	97.3511	0.846792	0.109094	0.154961	270.036	236.052	49.5306	0.20916	239.761	3.00375	93.1901	0.205397	1.85399	164.188	1176.85	2.36956	290.037	77.5085	2.6138	539.229	494.489	27.9727	3.27962	1359.25	1072.05	3.04593	488.409	385.741	716.162	514.746	157.446	89.7787	628.133	3.59578	1139.54	527.127	240.376	2.69819	230.733	649.823	2.69738	58.7359	154.445	2.59898	324.244	385.171	246.955	820.329	2.26181	320.568	1.808	1.6848	878.803	1.30352	272.994	622.738
HIMETPOSFT06624	470.041	3.3908																	8	20.2406	3.6279	6	77.9873	3.65582		0.0759319	0.344866	0.0705207	11.4521	16.5303	30.9172	36.297	28.0081	1.97593	5.64254	10.1235	12.8874	63.5717	8.54634	10.3513	14.1077	34.3158	7.87555	39.0366	101.495	35.8654	120.57	43.9299	79.8183	49.6192	51.0106	61.9732	48.3884	53.2539	60.7625	6.03117	2.73679	3.98919	51.4771	51.9529	33.1938	82.9127	64.6741	77.1241	38.7786	83.0094	59.5216	28.1404	18.0901	48.4276	14.6298	8.61302	3.82256	12.1187	8.8994	12.0617	3.99285	19.5097	25.671	4.69796	6.31443	21.6823	22.1364	13.8754	6.9366	6.92842	45.7693	56.3144	104.608	42.7249	4.33256	158.997	238.246	134.455	59.4605	71.7364	55.0379	164.631	111.695	101.218	110.389	54.1505	180.944	49.636	26.8577	777.644	53.948	35.1628	284.898	25.4512	30.8376	91.7431	60.1483	20.1231	21.133	26.7653	11.0028	78.9502	36.0823	32.4456	51.1354	84.0966	92.1639	36.4447	44.0075	83.4656	39.3132	53.9579	53.4743
HIMETPOSFT06654	589.17	3.7562																	8	31.4578	5.88155	6	55.8617	6.44567		1.74989	0.148557	1.07524	36.0228	15.258	0.566075	15.1599	70.5068	60.0989	165.017	191.928	208.774	15.0998	4.49487	6.45485	115.447	82.5779	38.6496	192.393	77.8619	98.5678	189.1	84.3465	137.832	97.1888	93.7747	123.886	84.0028	53.0634	152.189	36.2107	5.77737	20.5807	161.122	229.43	31.5903	107.269	106.431	198.482	125.913	80.2112	122.966	53.9207	42.6565	88.8393	32.2097	9.35684	8.53485	19.3007	12.28	12.1113	7.5527	34.2434	47.8299	23.8246	26.5562	100.23	11.3194	36.0124	8.70019	6.41137	80.1349	72.8178	188.363	119.139	39.098	47.1427	14.4892	8.01059	1.92989	6.59634	24.0023	6.21527	13.9348	5.94908	5.02302	13.1461	8.43495	3.39922	21.5151	73.3482	8.38075	8.46041	9.40185	2.8346	4.35301	4.469	8.10888	0.657772	6.46863	4.12254	149.7	21.9531	14.2874	16.3249	46.2528	5.93552	7.86842	28.311	19.7674	17.7302	20.8807	12.062	315.106
HIMETPOSFT06669	717.182	3.7335																	8	34.575	1.57461	6	72.6045	2.04937		0.0381218	15.1565	0.0415261	13.9638	0.897182	17.9396	22.5409	48.8847	0.0514038	25.7243	19.0879	2.32936	40.2116	0.986929	97.4477	84.1974	40.5127	4.38969	20.1643	56.8316	9.81113	51.9074	22.7379	17.2973	36.9949	17.0231	27.958	19.4673	14.2772	32.3507	0.924946	0.0534709	2.36751	30.0039	15.8205	0.555832	26.7596	175.65	21.7959	8.04548	46.1512	23.644	9.01262	0.88546	11.3455	9.4883	2.99985	0.13029	10.3698	9.14061	0.10575	7.91785	9.29727	13.958	17.2071	21.2685	35.1167	0.202819	12.8404	0.204965	0.212404	25.6359	19.7222	57.7961	77.2895	23.9805	52.0716	49.7053	52.282	24.6489	36.7336	174.592	57.5854	56.8766	54.8533	14.1216	48.6619	41.4087	24.2054	6.99697	91.5299	36.2064	39.9347	56.9157	50.8046	24.8132	39.595	75.77	11.9833	73.3403	27.4987	30.279	59.291	73.493	30.2622	191.582	53.972	130.098	1.4864	76.5188	91.0286	41.2837	81.9941	113.781
HIMETPOSFT06670	124.087	3.4699																	8	37.4483	1.26097	6	25.6193	1.52534		2154.13	1709.78	361.713	2615.3	2236.51	2913.3	414.97	3443.95	2130.88	1139.84	2924.81	1789.11	3807.15	2687.99	2415.33	4396.61	3535.26	2476.91	1793.28	3164.79	3205.66	3956.16	2769.9	2236.92	2097.05	2889.11	1750.95	4337.41	1199.35	2705.27	1862.18	5302.6	1718.76	4826.9	3831.17	826.049	1943.56	3515.42	2013.37	1152.94	2644.82	1166.58	4064.77	3423.59	1687.14	2163.11	6845.86	1764.24	6189.56	1561.1	5479.56	1319.93	2464.33	2201.13	3318.06	5515.8	4445.42	4286.84	3332.17	3205.28	2157.21	4135.51	1457.87	2223.76	2087.35	4302.78	2410.52	904.064	1552.73	1047.94	763.033	2661.74	5764.89	5612.49	2664.34	1497.59	1633.47	4367.11	3033.05	1198.49	1108.49	1208.06	6810.09	4334.36	4255.65	9048.8	4590.32	446.218	6892.36	1333.42	7325.99	4586.6	3633.79	3240.26	5589.58	4797.71	1980.25	6590.06	6809.69	4671.1	1309.81	1570.5	6033.22	7236.28
HIMETPOSFT06703	437.598	3.6235																	8	17.4749	1.85517	6	60.9063	1.83797		134.481	284.1	122.239	160.54	977.109	157.708	180.014	819.934	528.252	677.372	457.344	429.467	1326.52	571.831	943.432	1875.39	817.795	312.614	397.972	463.526	536.614	1381	543.542	829.297	690.187	567.714	765.333	520.112	602.403	742.893	529.336	385.393	520.222	724.11	658.693	1879.48	933.074	2404.19	2687.17	1341.67	1198.75	509.783	325.915	356.639	264.858	985.426	263.273	213.432	318.513	277.309	661.474	155.331	244.858	441.578	243.527	383.332	514.01	394.016	444.45	145.182	229.804	627.114	517.319	759.466	534.107	272.912	684.541	1302.26	949.374	1137.66	1040.02	1203.74	1374.58	1781.12	1870.42	971.934	1016.09	900.293	339.256	916.709	5002.37	900.389	281.361	1579.78	970.739	638.599	888.341	2233.65	813.279	974.406	1039.19	567.868	496.506	1516.28	1078.19	820.539	1277.11	1422.38	2401.87	2222.18	1077.81	983.972	1635.88	1683.13
HIMETPOSFT06751	172.103	3.9323																	8	30.6766	3.16315	6	75.6509	4.46247		3.84282	5.48205	10.3336	31.6006	47.6563	1.27697	21.0801	59.836	6.13654	14.2061	62.2736	17.5714	6.62044	53.3304	22.7671	52.3471	83.4197	39.0819	44.8334	93.5115	96.5448	248.752	64.927	84.9936	65.9351	70.5807	72.0894	79.3396	28.5988	106.409	24.77	1.34399	14.346	35.9403	97.038	50.2921	28.4104	25.8194	28.5884	41.9136	51.437	32.2053	4.64484	19.8632	18.9467	23.1018	4.77272	5.01717	36.2264	41.5245	35.6666	13.8644	361.651	112.477	22.6416	32.6437	22.5344	50.0112	5.76652	19.8385	18.586	4.82167	45.1114	89.5193	79.7634	20.0346	80.1378	71.9621	78.082	70.3753	6.89864	22.5781	101.16	70.452	93.5416	68.2655	257.594	303.908	248.66	104.238	411.03	101.573	87.6828	96.619	13.2154	170.492	117.701	92.0449	62.6198	78.0854	67.5299	261.92	285.527	482.506	119.469	72.9419	94.4086	141.798	145.058	163.314	175.154	141.834	109.482	188.143
HIMETPOSFT06770	163.104	3.4994																	8	30.5413	2.15278	6	37.4911	1.12638		220.953	98.2236	27.515	810.585	626.026	517.622	179.954	642.407	18.9844	29027.3	30064.7	578.819	561.236	14230.9	6813.27	8266.85	535.058	440.47	358.148	708.649	360.204	235.966	849.885	915.425	575.146	1021.42	1019.76	419.868	1200.1	722.149	96.7675	383.261	366.16	591.455	507.473	223.757	18.5883	522.957	488.817	566.88	1448.29	577.94	524.849	257.337	343.072	158.569	40.4008	12.7574	48.9857	615.549	382.312	1107.22	1037.27	1076.26	1316.07	523.231	305.546	959.016	418.329	1405.56	1314.29	346.817	1364.43	2260.17	290.523	942.478	657.548	286.377	593.523	54.3462	26.7607	121.867	902.723	469.958	280.199	386.797	908.252	683.651	483.148	39.9655	1591.35	537.409	654.991	1548.34	488.267	66.7289	578.169	700.117	368.599	34.865	78.3175	748.842	409.408	727.091	544.98	45.404	799.869	117.441	562.959	703.353	106.155	392.031	253.267	843.296
HIMETPOSFT06853	618.124	3.6059																	8	27.3578	1.75249	6	75.0466	2.44989		0.108895	0.132714	0.122474	2.91628	23.7743	1.6783	13.4743	1.72878	1.35536	3.4876	3.11779	12.411	33.0719	16.7438	4.60704	15.8552	11.9103	4.14033	8.34602	31.3467	6.46902	18.5164	8.47619	10.1689	12.0497	7.804	13.2117	5.1135	8.65899	11.5146	0.410387	0.100077	2.09961	17.6829	10.3935	5.69575	20.8547	62.9261	17.3776	8.18397	12.8609	11.562	6.42988	8.17423	13.7167	4.53784	2.71934	0.129442	5.60272	8.93076	3.02316	2.09526	6.25828	5.7879	1.54657	4.02664	5.67305	0.124595	3.00214	0.149988	0.108089	8.30324	13.6542	13.0869	11.5287	6.14267	9.27718	37.6471	15.2715	15.6567	10.8091	18.2328	31.6253	21.7311	19.5923	10.6045	21.093	29.6316	5.33835	2.99432	21.354	7.20644	9.27999	39.3571	5.10995	7.22913	16.349	33.1975	12.5956	22.5046	11.3678	10.5211	14.2515	9.86112	16.2442	17.3946	7.04001	10.1663	32.1836	7.56305	19.9812	14.6936	9.9713	43.8138
HIMETPOSFT06860	848.23	3.6915																	8	34.5731	4.5086	6	128.608	3.87354		0.0197709	0.0206706	0.0296945	28.7175	3.64457	4.21829	4.0793	1.03707	0.0252732	0.0714357	4.53384	0.317652	4.54702	3.59267	11.8845	0.995896	9.8528	3.72797	20.032	71.7885	3.31614	12.622	22.2106	28.723	10.9861	32.2355	27.3137	20.5309	13.7169	32.5936	1.6391	0.0337664	0.998177	11.6786	6.47905	0.0340788	58.1786	31.4028	13.6271	10.9589	55.6222	3.11125	10.2711	0.0965252	13.9181	0.0733653	0.884528	0.0830344	4.11588	0.100156	0.131227	0.129874	11.587	12.8281	17.8562	9.73066	34.2702	0.248976	6.10519	0.249246	0.280104	22.5814	118.042	34.878	147.047	22.6872	4.17457	87.6213	38.1865	3.65839	4.07732	23.3943	3.42768	4.36221	3.87184	2.58085	34.8928	3.81818	3.15345	2.5935	78.5009	19.6721	19.0127	43.0445	2.37494	1.94274	1.78513	30.1288	2.45408	27.5906	1.66045	2.00333	11.1919	14.4984	1.29644	50.4377	3.69857	8.18816	1.305	1.07084	34.9862	1.28471	7.12512	56.9811
HIMETPOSFT06890	467.601	3.5291																	8	32.0144	1.5698	6	122.978	2.04158		0.0727814	2.33663	2.19683	19.2944	117.49	19.1719	35.5517	124.968	1.26632	5.70063	5.39587	7.02449	83.597	38.4208	75.4404	195.462	83.0007	3.75779	17.6314	26.7281	85.024	275.493	49.887	86.1016	60.8343	55.1941	75.6493	51.1551	32.8066	92.406	5.58554	3.83667	6.67636	8.78398	48.9957	4.16229	59.8622	73.5203	71.0789	49.9653	76.5292	54.6121	18.0012	9.3594	35.7222	12.2846	3.68294	3.99417	3.90123	10.651	5.31706	0.235869	2.80995	18.9819	1.45821	4.65534	25.3348	10.0725	17.1638	3.78523	9.58802	66.5223	96.3199	94.8472	32.5344	5.38872	123.65	105.741	102.349	46.2131	82.6672	182.716	189.264	186.39	243.95	17.2422	95.4074	69.1915	20.2273	47.009	643.864	102.202	191.026	243.283	20.1315	91.8809	104.953	314.616	121.602	42.6325	62.536	59.8454	35.3458	152.802	218.292	151.59	164.126	464.039	422.323	313.113	398.736	149.492	350.091	191.251
HIMETPOSFT06905	727.683	3.6922																	8	32.1446	1.73864	6	46.1067	3.55054		0.0631449	1.67798	0.0489809	6.14433	0.546027	0.512726	31.3248	29.5603	0.0540907	15.3865	8.63685	21.7023	44.6966	20.6092	26.3365	76.759	30.0633	13.3167	48.1917	45.2339	16.5866	32.6865	20.3145	8.76514	13.5784	18.0885	20.574	8.50605	13.2075	18.4589	0.894551	0.0859177	1.91238	62.4471	29.1467	3.10957	28.7851	31.2779	45.4547	33.6933	8.33391	23.4694	18.9621	9.93407	8.21668	12.7983	2.2086	0.114178	3.96051	4.1036	0.121539	2.07367	2.56747	8.63397	10.5882	13.8388	10.1926	0.159232	5.04565	0.14773	0.15235	22.9558	20.1782	74.828	19.4424	12.4385	31.1451	258.893	29.5691	12.6775	11.575	41.3891	53.6119	34.8297	51.5924	10.3171	18.2982	54.7048	13.1003	6.78188	46.6547	18.358	27.4654	35.4629	26.4067	13.1911	21.4231	44.6168	8.00958	86.725	68.8329	18.4494	22.169	39.3273	29.3442	77.2765	82.7602	47.5033	7.48614	41.1511	25.8086	47.4255	45.1664	80.3124
HIMETPOSFT06907	707.679	3.7307																	8	28.7702	2.27991	6	88.474	1.73169		0.0645697	0.0617734	0.0582091	6.34526	1.82536	38.2031	55.3283	28.2153	0.0564395	28.0693	11.4703	0.146582	93.8869	1.64423	47.3082	147.708	23.8732	8.48083	11.6507	75.3299	15.3709	34.2665	32.5128	33.9996	55.1979	26.5997	41.8116	33.9284	24.1502	48.4197	2.64081	0.0642493	5.00634	15.9716	13.3633	0.0767408	51.2204	43.4295	14.4794	10.0455	50.8328	8.36741	13.5991	0.0910277	6.03119	9.79303	2.13114	0.0952852	2.96006	6.90987	0.0893345	1.0679	6.16247	8.2877	6.98136	10.3566	11.1284	0.150857	7.61327	0.174006	0.123334	4.72444	91.2391	44.2434	45.1659	9.04735	61.6929	171.869	38.9029	29.8037	43.5373	60.4067	35.3064	38.7946	71.9631	20.3645	28.938	29.6398	11.9384	28.6241	87.5435	32.68	19.1422	88.6899	31.2226	15.608	45.6362	38.1686	8.10744	107.224	57.3808	29.4862	26.6264	50.9272	31.7963	107.756	9.4133	47.53	11.3601	54.0951	73.1767	21.5164	51.9148	235.787
HIMETPOSFT06910	580.145	3.6487																	8	28.6891	1.78658	6	59.1375	1.73555		0.0942334	0.110178	0.0982213	47.376	123.884	81.5305	33.5891	42.367	9.8993	61.2583	42.668	44.3859	93.1024	36.6572	82.5258	197.273	113.707	34.2625	29.463	124.553	40.5576	85.769	72.1538	56.7438	108.673	56.3658	82.0004	68.6892	47.1759	96.0713	29.8012	0.0903302	12.1017	65.3127	175.829	76.7726	72.7974	139.527	291.553	131.569	130.483	149.186	132.806	39.545	42.8897	18.4292	27.1619	0.139154	19.0609	18.0122	35.5304	13.6926	33.7705	37.6205	36.2679	37.5178	137.612	5.64472	40.5637	10.7642	12.6847	39.6785	325.443	70.955	47.3549	36.2153	25.6803	69.5695	167.607	67.7375	90.65	63.3403	226.402	82.2057	104.522	80.739	63.5958	109.158	30.1734	24.7055	428.07	60.8619	61.0125	114.229	58.78	20.2863	40.5001	214.811	34.9977	71.3393	109.147	86.3676	72.8931	92.5215	95.3159	200.28	36.6187	240.317	156.844	81.2613	50.7356	64.8295	145.564	310.163
HIMETPOSFT06923	900.218	3.6525																	8	32.9611	1.91774	6	168.772	3.37757		0.0380012	0.0387201	0.0283155	14.9582	27.0578	18.1811	21.1531	4.28481	0.037841	0.0810768	0.115228	0.245464	26.4841	17.3271	9.6068	4.0501	26.7211	1.30555	9.05606	159.503	16.3619	4.2476	19.1355	25.0861	14.6249	23.3669	24.949	16.2379	10.0801	30.9464	1.10248	0.03548	4.22594	1.62248	6.40324	0.0620855	12.0399	71.3003	7.73091	20.402	28.0079	0.0812566	5.62605	0.0747595	5.99678	0.107475	0.952906	0.0735742	8.69297	0.106771	0.111811	0.104147	30.0857	21.5941	3.43282	0.148067	13.9446	0.16817	5.85989	0.22068	0.143737	9.41106	29.0652	1.69963	23.0265	4.10447	20.2279	18.5627	16.6364	20.0713	18.5635	407.554	19.7056	14.391	15.8593	126.131	100.758	15.2423	13.0654	15.3192	109.135	15.7371	84.4673	211.101	14.6381	12.6481	9.09875	67.0543	8.13366	182.86	7.31082	9.65259	63.0151	51.3943	7.98091	91.3786	5.8213	42.5714	4.54171	5.51671	62.5264	4.79381	3.75865	4.48751
HIMETPOSFT06929	366.071	3.8226																	8	31.3703	1.76601	6	81.1762	2.80136		1.3554	2.41607	1.48709	3.94007	4.72087	1.08204	8.27959	26.9123	9.94068	23.3253	5.05215	19.3126	2.7189	1.00708	14.4288	17.0547	13.6506	1.50312	5.62184	26.9831	17.48	40.2186	8.4717	12.0108	16.6033	7.23519	12.4474	7.27583	14.779	9.81876	0.387889	0.730374	0.241563	26.6749	8.3583	27.2273	21.0796	20.7861	21.3244	22.367	25.8533	8.73971	2.17223	2.91565	3.59913	6.6125	0.12008	1.0576	1.16938	2.4036	1.15272	1.0245	10.947	4.30691	2.32445	2.48129	3.88988	2.93445	4.06116	1.1558	1.90302	3.0515	15.0908	59.2774	3.07139	0.235176	3.35811	37.9784	8.40403	13.2808	68.7752	13.6171	44.2416	10.6918	20.6805	19.5891	17.1021	35.9119	21.6132	4.3958	84.9644	10.8539	10.5463	107.083	9.51981	6.80399	9.69199	14.4582	7.43694	20.9286	21.3101	10.7977	10.0228	17.2461	9.58394	13.1659	7.25554	10.4789	13.0034	20.8745	19.6216	10.6235	15.9963	37.8285
HIMETPOSFT06948	454.623	3.7233																	8	16.6259	2.65628	6	42.5519	1.94131		12.6636	45.3994	40.5275	426.57	505.202	94.012	91.2354	276.199	151.433	896.318	566.483	719.376	560.084	347.798	276.597	969.827	347.504	121.63	471.346	543.29	256.974	431.302	445.417	572.965	501.305	461.643	569.138	426.45	375.437	610.306	86.0685	25.395	131.602	970.544	948.739	641.53	438.175	369.287	1073.63	229.488	382.588	332.832	70.2327	243.918	170.913	204.031	94.0382	45.6328	227	224.156	331.611	67.4433	204.626	355.899	184.226	108.188	66.2753	152.016	206.106	41.4726	146.557	397.663	622.465	714.387	528.795	173.107	449.122	1348.56	538.432	536.384	585.481	855.316	782.709	970.508	843.713	432.288	565.858	631.266	350.548	390.534	2261.58	391.643	367.81	671.018	299.402	308.343	365.633	721.225	262.081	244.995	518.473	289.427	338.013	568.129	364.585	737.626	231.273	464.002	592.26	564.33	444.424	421.494	426.789	503.997
HIMETPOSFT06953	870.224	3.717																	8	26.2177	5.38907	6	78.7521	7.55535		0.0524934	8.04892	0.0532024	19.8385	0.848816	0.871209	47.3595	0.394855	0.0807076	1.39078	30.9902	0.208566	1.13474	0.853677	59.0265	0.27739	34.6595	75.6439	37.6094	186.541	44.6115	59.9052	55.0595	36.1837	75.3757	42.1201	63.3929	37.0309	49.4751	58.84	5.94202	0.0524161	53.3695	47.9621	174.347	0.0985358	31.3172	40.7015	165.423	32.2169	25.4225	19.8305	36.5795	0.0808783	114.588	31.702	10.5661	0.0997595	15.1381	0.145519	0.136722	16.3844	18.6681	17.9023	14.2362	0.183894	43.1431	0.215784	21.6528	0.161633	0.184321	16.5663	86.3365	41.6617	48.5775	56.6026	0.842332	173.673	117.504	0.75778	111.931	263.347	85.6703	30.4292	62.1789	57.798	316.772	48.3711	37.2184	0.879466	70.3916	0.517446	53.6201	31.6602	22.8259	51.6112	32.3627	251.9	17.1887	161.998	26.3873	58.1054	26.3744	253.481	59.0975	112.044	18.076	42.1688	0.36595	0.459562	115.223	35.7403	21.4872	106.315
HIMETPOSFT06956	575.197	3.7114																	8	29.7912	1.70552	6	58.6545	1.47475		148.236	1.36295	140.766	1343.06	2133.05	299.719	1005.65	1384.86	382.172	603.286	3120.55	2466.26	1170.54	534.486	448.113	1540.98	1275.68	391.604	1534.94	1989.62	288.821	1660.83	1244.61	1099.34	2218.42	943.63	1611.43	1030.64	1378.35	1485.58	324.082	80.9575	344.229	1389.58	1577.75	994.819	1353.64	2459.33	1621.31	2360.25	1463.63	1435.18	1063.51	958.077	1416.74	352.53	300.213	117.367	239.413	249.287	134.267	117.405	818.608	929.441	564.263	224.149	676.223	217.423	252.207	111.509	281.778	1756.4	562.288	3640.58	2055.97	572.738	1548.17	1669.89	1017.9	775.616	1547.58	2433.02	1423.57	904.885	1438.14	249.034	1587.3	706.446	144.801	570.539	2167.02	796.17	782.439	1485.24	476.974	230.325	647.585	2889.62	445.064	1442.99	716.998	519.965	764.114	1630.28	1321.25	2540.28	559.09	1089.02	660.326	887.68	1238.67	1196.13	889.048	3310.41
HIMETPOSFT06971	446.603	3.6622																	8	27.442	5.38959	6	36.5153	4.47438		10.8932	38.6357	59.7188	88.0748	41.29	16.8354	45.078	25.865	64.7788	195.856	138.216	124.95	197.797	64.8048	77.2368	142.552	219.185	76.4388	155.886	219.762	158.238	265.786	188.282	269.178	224.754	197.343	281.305	153.744	140.493	304.015	134.41	64.5904	129.922	602.698	300.512	340.811	320.249	93.3516	262.86	195.816	379.367	305.333	125.165	112.702	100.177	120.512	84.0624	52.8215	137.723	125.495	43.7381	95.6872	97.1293	191.963	97.4435	173.245	220.876	124.128	113.802	21.7682	50.1364	210.678	315.33	225.142	110.852	171.484	200.113	853.785	316.76	191.284	309.685	424.778	438.948	581.711	619.434	295.026	299.429	140.369	215.252	275.254	1549.68	211.289	69.0979	489.069	97.5396	204.612	254.293	562.97	195.874	243.04	317.376	45.7234	224.65	331.981	265.035	189.309	174.936	345.045	322.889	460.351	222.647	311.343	338.198	297.901
HIMETPOSFT06981	212.058	3.5107																	8	20.6728	2.99389	6	51.8955	1.65707		6.1001	1.13509	16.4096	13.2871	15.5761	51.009	33.789	8.97547	5.12839	17.3597	5.49094	8.82313	96.0867	37.8959	22.6561	25.3805	34.9578	15.1706	53.9706	41.5418	17.6896	18.4689	59.47	42.2724	66.5297	50.7033	59.652	53.1584	36.7837	69.3814	30.7343	6.46308	16.2813	50.2512	137.098	55.5746	36.8291	77.1297	91.7455	43.5129	95.8394	35.5413	29.8373	33.4609	28.5884	20.7941	16.5691	21.9092	9.99646	18.708	33.3814	17.2136	410.892	99.3365	7.93244	10.2628	10.3689	83.3595	11.208	12.1665	19.7788	23.0467	17.5305	118.618	55.4048	18.3665	75.618	222.332	111.806	54.9741	39.5766	76.0517	90.0079	122.126	138.973	29.2756	206.278	48.6778	198.649	56.0434	167.405	55.2657	24.4697	189.491	30.821	54.6466	52.9901	46.0738	22.9368	25.3355	29.8628	16.6059	15.1402	32.1245	67.6361	25.0492	17.8421	67.3402	147.517	90.6451	139.16	54.9017	102.194	121.483
HIMETPOSFT06982	748.686	3.6882																	8	19.7498	2.7017	4	82.6917	2.28088		0.0250306	0.188408	0.0370255	12.3102	1.06651	1.15248	22.3839	6.42557	0.029928	1.98249	19.9695	2.38004	55.5889	1.36791	9.80915	32.1835	23.2479	0.842242	8.86068	22.0979	0.919404	18.5981	12.4926	16.7276	17.7207	11.9415	13.5875	18.2529	10.6217	16.4203	0.793049	0.0417069	1.12095	14.0846	4.67662	0.503328	34.3356	76.6285	6.25352	5.48958	28.0251	10.2783	3.70169	1.53626	4.21196	4.59432	1.68017	0.106394	6.48756	14.2947	0.146177	0.693152	29.0122	11.8176	2.38739	14.4203	13.539	0.170258	9.5614	0.180691	0.283987	13.073	15.5095	37.4616	38.336	4.01937	16.2279	59.8477	9.48933	8.49373	16.981	13.5401	26.6406	36.91	24.4828	13.1243	24.4523	13.0864	10.3445	0.985915	37.7322	10.0345	7.15661	53.3875	10.124	0.931476	27.927	50.458	0.948081	26.6366	16.1948	8.7008	6.78973	13.2805	30.1878	60.9671	17.4138	24.5269	1.03488	59.0356	13.3886	9.19693	25.3491	83.2223
