## Supplementary Material 2 for "Plasma metabolomics of an oral protein tolerance test reveals altered amino acid handling in sarcopenia" (part 2 of 3)

### Sheet: S-Table 1 Raw data pos mode (continued)
																									Sample Name	Btc1_11_PRCS_01.mzML	Btc1_12_PRCS_02.mzML	Btc1_13_PRCS_03.mzML	Btc1_60_PRCS_04.mzML	Btc2_11_PRCS_01.mzML	Btc2_12_PRCS_02.mzML	Btc2_13_PRCS_03.mzML	Btc2_62_PRCS_04.mzML	Btc1_14_STRD_01.mzML	Btc1_29_STRD_02.mzML	Btc1_44_STRD_03.mzML	Btc1_59_STRD_04.mzML	Btc2_14_STRD_01.mzML	Btc2_30_STRD_02.mzML	Btc2_45_STRD_03.mzML	Btc2_61_STRD_04.mzML	Btc1_16_MTRX_01.mzML	Btc1_31_MTRX_02.mzML	Btc1_58_MTRX_03.mzML	Btc2_16_MTRX_01.mzML	Btc2_32_MTRX_02.mzML	Btc2_60_MTRX_03.mzML	Btc1_15_CMTRX_01.mzML	Btc1_30_CMTRX_02.mzML	Btc1_45_CMTRX_03.mzML	Btc1_57_CMTRX_04.mzML	Btc2_15_CMTRX_01.mzML	Btc2_31_CMTRX_02.mzML	Btc2_46_CMTRX_03.mzML	Btc2_59_CMTRX_04.mzML	Btc1_17_1903 1h MET elderly.mzML	Btc1_18_9537 2h MET con.mzML	Btc1_19_3119 2h MET elderly.mzML	Btc1_20_5394 0h MET elderly.mzML	Btc1_21_1370 2h MET con.mzML	Btc1_22_8644 1h MET con.mzML	Btc1_23_9537 0h MET con.mzML	Btc1_24_1370 1h MET con.mzML	Btc1_25_5676 1h MET Con.mzML	Btc1_26_1903 0h MET elderly.mzML	Btc1_27_2449 2h MET elderly.mzML	Btc1_28_5394 1h MET elderly.mzML	Btc1_32_361 Oh MET con.mzML	Btc1_33_5676 2h MET Con.mzML	Btc1_34_5676 0h MET Con.mzML	Btc1_35_361 1h MET con.mzML	Btc1_36_3119 1h MET elderly.mzML	Btc1_37_5394 2h MET elderly.mzML	Btc1_38_1370 0h MET con.mzML	Btc1_39_4397 0h MET elderly.mzML	Btc1_40_4397 2h MET elderly.mzML	Btc1_41_2449 0h MET elderly.mzML	Btc1_42_3312 0h MET elderly.mzML	Btc1_43_1903 2h MET elderly.mzML	Btc1_46_7033 1h MET con.mzML	Btc1_47_9537 1h MET con.mzML	Btc1_48_3119 0h MET elderly.mzML	Btc1_49_3312 2h MET elderly.mzML	Btc1_50_7033 2h MET con.mzML	Btc1_51_361 2h MET con.mzML	Btc1_52_8644 2h MET con.mzML	Btc1_53_4397 1h MET elderly.mzML	Btc1_54_8644 0h MET con.mzML	Btc1_55_3312 1h MET elderly.mzML	Btc1_56_7033 0h MET con.mzML	Btc1_61_CMTRX_04_MS2.mzML	Btc2_17_1370 2h MET con.mzML	Btc2_18_1743 0h MET con.mzML	Btc2_19_1743 1h MET con.mzML	Btc2_20_1743 2h MET con.mzML	Btc2_21_3350 0h MET con.mzML	Btc2_22_3350 1h MET con.mzML	Btc2_23_3350 2h MET con.mzML	Btc2_24_4754 0h MET con.mzML	Btc2_25_4754 1h MET con.mzML	Btc2_26_4754 2h MET con.mzML	Btc2_27_5881 0h MET elderly.mzML	Btc2_28_5881 1h MET elderly.mzML	Btc2_29_5881 2h MET elderly.mzML	Btc2_33_6220 0h MET elderly.mzML	Btc2_34_6220 1h MET elderly.mzML	Btc2_35_6220 2h MET elderly.mzML	Btc2_36_659 0h MET con.mzML	Btc2_37_659 1h MET con.mzML	Btc2_38_659 2h MET con.mzML	Btc2_39_6883 0h MET elderly.mzML	Btc2_40_6883 1h MET elderly.mzML	Btc2_41_6883 2h MET elderly.mzML	Btc2_42_7259 0h MET con.mzML	Btc2_43_7259 1h MET con.mzML	Btc2_44_7259 2h MET con.mzML	Btc2_47_7771 0h MET elderly.mzML	Btc2_48_7771 1h MET elderly.mzML	Btc2_49_7771 2h MET elderly.mzML	Btc2_50_7841 0h MET con.mzML	Btc2_51_7841 1h MET con.mzML	Btc2_52_7841 2h MET con.mzML	Btc2_53_8861 0h MET elderly.mzML	Btc2_54_8861 1h MET elderly.mzML	Btc2_55_8861 2h MET elderly.mzML	Btc2_56_8966 0h MET elderly.mzML	Btc2_57_8966 1h MET elderly.mzML	Btc2_58_8966 2h MET elderly.mzML	Btc2_63_CMTRX_04_MS2.mzML
HIMETPOSFT06996	310.073	3.7282																	8	34.3533	2.00253	6	47.5493	1.36193		1692.04	3972.41	3403.21	2369.69	1705.91	20967.6	2026.62	2249.59	5360.66	10749.5	8441.91	10496.5	15663	6786.96	9142.8	9711	8262.28	2755.41	8934.43	10226.6	5833.36	3198.38	6481.78	16059.4	7731.61	8162.85	11533.7	6076.51	11360.6	9464.86	4521.66	4782.22	3020.98	9242.88	4565.42	8183.85	6259.5	4747.53	8274.47	3655.69	10964.8	4814.78	1863.39	4752.05	3578.12	2560.22	3899.26	2410.44	3971.29	3209.31	2197.85	1595.11	11014.4	9328.89	1873.26	6203.97	5527.4	3280.96	3179.38	1096.62	3338	7698.68	8355.74	10168.6	6987.84	10460.2	4691.27	17599.6	8055.15	6418.44	5728.2	14254.4	13026	2369.18	13325.4	2167.66	11591.2	10117.8	5936.97	1761.96	22692.8	5395.1	2231.28	15621.3	3417.19	5136.29	8008.77	21529.4	5498.13	8041.11	4943.71	5827.03	3130.77	7462.13	188.03	9003.96	1430.67	8011.58	7486.15	10034.1	6478.51	7129.23	7361.6	9015.27
HIMETPOSFT06997	597.675	3.6887																	8	18.2215	1.88725	6	109.374	2.33454		0.0439867	0.254862	0.308376	1021.82	555.929	807.849	645.262	557.918	309.16	434.698	445.238	747.011	1567.9	360.016	1042.86	3138.85	297.781	175.131	973.903	431.325	1158.61	3247.92	740.669	1094.78	675.768	875.826	899.327	839.286	651.074	997.357	30.4121	0.054963	132.756	1177.24	860.902	302.326	620.909	2191.15	337.378	948.141	1939.52	380.851	471.352	135.616	1149.96	190.147	146.877	0.117216	360.656	267.12	104.671	111.963	137.707	577.03	459.658	322.537	197.553	1.89454	176.33	59.1616	104.565	883.603	564.522	954.346	383.648	282.769	958.3	2620.06	1571.49	1164.97	2909.26	1912.11	1089.46	7010.09	5461.58	2740.63	3224.64	645.322	1262.73	2239.17	1181.76	627.632	411.887	6068.95	1971.05	249.68	734.376	1293.94	385.76	2677.32	2992.2	258.173	4279.47	1081.81	811.565	2144.13	463.334	1010.81	754.939	927.637	621.026	1631.55	5918.29	1144.31
HIMETPOSFT07005	888.247	3.7236																	8	29.6863	4.13417	6	159.05	6.90833		0.0352713	51.2714	0.0306693	25.194	5.60595	5.75472	5.5696	1.53402	0.0349185	0.0723222	1.72436	0.219934	5.59189	3.93053	54.9059	1.85474	74.5276	2.09583	36.0039	342.797	3.37086	33.4007	43.6987	64.5921	30.2397	57.8336	65.3334	27.4217	47.4799	56.1292	7.19586	0.0508369	1.84114	16.6934	36.6338	0.0649933	21.3222	55.6715	41.299	29.1698	87.3813	2.82284	17.6329	0.0975307	7.4126	0.638163	2.19272	0.0984028	7.95395	0.661642	0.133559	0.141305	22.9333	42.902	5.89939	1.46678	18.4206	0.180524	9.1133	0.200407	0.176911	33.4768	24.7196	5.82448	99.7009	25.4947	4.08681	62.913	49.6277	4.66653	5.65956	429.443	107.831	3.79901	92.2508	50.1767	110.996	48.6159	24.9114	4.96248	107.634	3.56583	34.125	96.7326	21.2743	11.7451	25.5827	76.1039	18.5503	193.88	68.5331	2.13309	37.294	90.6074	36.4693	149.491	2.12101	81.6635	1.96208	1.71403	58.6374	12.1198	28.669	333.775
HIMETPOSFT07016	886.249	3.7064																	8	17.8879	9.50885	6	174.413	12.6817		0.842814	115.963	0.0238148	129.733	7.58604	8.56165	27.3644	1.46027	0.0335198	0.469298	4.43613	0.296298	6.19212	5.24626	262.829	1.57893	317.953	15.8834	174.648	2090.08	172.263	2.03269	364.58	349.059	260.144	412.299	360.965	359.65	249.027	416.441	19.9141	0.226673	10.5232	53.1136	49.4319	0.0363494	609.601	455.471	227.671	2.59938	432.106	7.48665	80.563	0.0731319	42.6584	2.85103	65.1198	1.16371	59.7704	1.36707	0.127068	0.692443	176.171	316.604	238.92	0.217037	183.55	2.59008	64.4086	0.204987	1.1869	127.986	841.694	20.155	731.641	218.835	4.74481	724.722	777.278	115.741	5.52463	6751.12	402.698	19.4608	436.225	2099.75	933.811	468.957	555.393	179.518	476.913	3.21668	1098.73	536.541	227.82	3.16931	258.768	586.002	2.46008	59.872	205.689	3.01184	597.548	431.729	151.692	640.27	14.8722	223.266	1.67452	1.53582	920.702	2.00209	365.031	2126.81
HIMETPOSFT07065	884.268	3.7086																	8	24.9347	8.76465	6	103.841	10.1316		0.0802273	1.30939	0.0604279	52.6675	3.60616	2.68587	636.04	1.38714	0.083021	2.10794	811.105	0.104022	28.0836	3.22539	957.53	1.67833	669.452	483.629	354.418	2688.42	200.001	906.743	935.326	482.72	865.897	774.202	921.417	599.975	563.788	972.966	155.876	0.0773843	501.09	278.608	1408.84	0.0988003	1082.62	289.594	2225.67	543.195	673.35	158.107	322.683	0.0827913	1223.43	149.687	0.776961	0.0792612	178.067	0.0843734	0.0909576	61.6897	383.571	500.952	105.131	0.143275	334.515	0.140809	124.666	0.143853	0.108624	195.234	239.344	634.966	348.115	305.228	19.8881	2216.13	1372.85	2.98766	812.507	4542.55	1717.01	485.234	809.798	862.766	1684.34	1197.72	361.443	3.18485	858.55	3.29997	477.081	3.29642	411.263	412.969	531.197	1251.65	202.208	2311.21	344.793	1149.06	835.138	3582.45	494.549	5186	291.265	525.32	2.13516	7.54475	2019.88	404.032	1.74058	3284.41
HIMETPOSFT07089	453.623	3.7273																	8	23.3509	4.30626	6	44.3459	3.25082		128.475	155.998	91.2901	480.161	235.846	213.229	256.355	584.129	968.512	2540.03	1231.04	1920.11	1412.13	915.543	920.449	2096.21	1025.5	299.471	1044.37	1383.22	552.539	925.824	929.044	1555.56	1108.17	1026.73	1320.08	1022.02	797.049	1480.35	488.15	150.959	483.175	1600.29	2819.93	1022.16	1349.7	3222.59	1048.7	717.762	2839.75	1328.76	400.467	842.53	1275.8	982.098	269.661	394.243	564.768	578.154	135.779	366.806	888.132	971.488	398.481	663.92	311.478	592.396	591.224	533.56	685.759	1071.58	1417.98	1404.98	1236.01	366.455	1036.59	3594.54	1327.86	1051.17	1382.64	1968.35	1940.8	2311.56	2452.14	1022.17	1326.73	1245.56	1188.52	956.147	5363.67	1009.94	870.833	1626.1	724.78	777.543	891.197	2006.18	641.026	933.465	1003.07	136.519	808.725	1232.2	858.44	1980.56	595.799	1062.31	1369.37	1520.06	909.982	999.966	1040.85	1085.23
HIMETPOSFT07094	141.074	3.5499																	8	61.2414	2.32062	6	32.5051	2.7071		2.74958	1.32598	6.28121	45.9694	11.373	91.0169	5.24865	16.0675	1.71877	18.6431	17.2424	71.2842	44.3711	33.8638	47.2472	22.4944	55.691	61.3038	81.8834	70.3877	71.3324	24.9249	28.2153	104.58	36.9961	39.102	51.6383	52.1126	11.111	94.031	11.8084	20.3067	19.8125	265.047	1108.65	50.9076	23.2085	29.57	5.78559	644.361	48.3743	305.44	17.1616	18.4821	7.88458	18.7717	32.9871	30.9712	25.3822	40.6362	60.2744	3.30643	172.903	1350.66	5.92396	36.876	30.057	3786.79	116.684	72.7044	63.6061	284.638	226.553	5649.82	52.1924	279.188	164.498	74.4178	31.6126	4.07123	60.2871	29.8398	21.1829	10.7425	17.2107	22.5455	3.15832	7.21107	597.936	65.498	190.38	1.75039	31.7409	13.9517	19.1791	12.6964	3.15186	1365.79	25.9972	42.8604	17.3552	128.049	63.7115	17.6003	27.7236	121.816	23.715	241.469	240.58	9.43337	163.075	165.624	21.6548	78.1776
HIMETPOSFT07096	582.653	3.7088																	8	30.7211	1.87615	6	69.2086	1.95922		0.613037	0.047668	0.0581587	33.1987	61.0473	19.5858	50.4599	31.4212	5.63989	41.1759	8.66229	33.0143	67.3392	47.4606	41.883	77.0089	20.7707	4.80358	62.6514	97.5864	40.4971	62.331	41.285	58.8627	33.5625	50.5572	61.0672	29.3326	30.6192	63.2485	5.29984	2.28649	8.42322	66.3606	47.0898	15.4215	73.0667	60.7284	55.469	30.19	83.3095	54.547	23.2297	14.0477	50.744	8.17295	8.20721	4.36576	6.07938	7.53661	8.15944	2.81891	12.6459	27.2972	3.98625	12.8449	30.877	17.0537	14.8867	3.42122	6.37832	47.0284	49.9888	118.67	35.9085	14.5228	54.3656	418.65	66.0125	64.4826	141.696	98.2878	334.084	135.086	260.794	41.4601	92.6294	53.9299	83.4004	44.3637	91.7261	13.3507	33.897	294.669	48.9005	14.1978	55.6702	58.0792	22.0169	38.7342	65.3128	62.7457	56.2161	105.691	110.104	82.2928	21.8755	119.287	75.5511	114.512	45.0786	116.575	181.464	150.069
HIMETPOSFT07109	447.603	3.6413																	8	32.1446	2.19749	6	155.663	2.53416		1.61587	17.8986	8.20943	19.996	45.6885	2.72964	11.0014	129.205	16.4306	62.4381	20.3546	46.9812	107.456	35.1847	112.488	483.68	7.95431	13.2771	49.1797	21.344	47.3066	310.138	41.4202	107.897	62.0137	48.3508	56.0255	74.0858	74.8606	54.7099	12.7874	14.6005	15.3956	143.125	76.1119	39.4405	67.9059	152.984	168.255	107.91	82.0386	102.43	19.7355	56.2795	49.9832	15.0584	9.49184	9.28238	14.0572	24.7127	27.0616	7.09468	20.9532	24.0786	15.8985	24.4606	32.6775	22.7268	9.55911	5.31456	8.2569	64.2285	76.818	55.9448	56.151	14.9659	47.3396	107.127	75.8921	15.7976	55.9557	117.055	108.554	9.64502	146.04	13.862	81.5337	41.0936	80.4356	53.0822	189.954	89.3945	71.2296	32.1054	54.4223	71.6163	110.188	251.379	77.445	123.191	248.069	106.618	150.994	259.545	85.6494	434.595	195.632	211.485	386.119	498.193	256.175	306.792	372.565	256.675
HIMETPOSFT07110	312.07	3.7563																	8	21.7272	3.37862	6	49.2491	2.81985		27.8535	246.927	436.45	547.086	122.997	210.221	132.191	278.091	693.562	1659.13	1522.02	1326.03	1067.95	334.952	727.232	831.113	634.133	327.095	1001.94	1244.88	477.989	547.58	848.912	940.602	517.417	1074.76	836.805	748.559	1059.27	737.059	237.403	369.187	203.218	1440.06	642.572	586.152	1185.66	155.744	1410.68	512.84	404.052	247.15	391.031	494.58	153.241	509.829	574.149	877.292	536.87	558.268	470.705	270.15	1525.08	2030.91	338.35	820.288	348.797	746.099	149.38	239.378	298.531	1339.06	436.054	2115.21	1138.73	2206.68	489.972	1079.15	506.014	534.5	304.843	996.754	1019.94	1245.67	1001.11	272.597	873.457	756.799	449.586	246.299	686.955	632.079	909.998	325.719	294.219	384.195	541.92	767.881	362.688	574.614	653.558	297.794	769.117	600.554	25.6353	712.023	243.085	409.124	726.641	727.708	366.224	516.661	636.319	360.402
HIMETPOSFT07117	537.651	3.7711																	8	33.279	26.6695	6	55.6875	19.462		0.0824372	0.694613	0.723059	4.48375	0.426206	0.497796	0.451594	0.382034	3.90488	15.8436	17.7192	27.0492	18.8391	18.9003	29.9172	45.7688	16.6671	8.39446	20.6756	35.2144	7.39882	24.6483	21.6075	36.7687	14.5395	30.3152	31.4207	20.2154	16.6189	34.9758	2.32798	3.35349	2.27404	15.5898	20.2659	12.0069	23.2989	12.164	20.5066	14.6415	18.8933	26.5063	13.1755	8.70349	8.38499	14.9163	8.02388	11.1899	18.4425	26.1893	12.0998	2.40579	4.01747	21.9774	6.93282	22.2386	20.1223	15.881	10.0612	7.69394	11.1797	25.7453	24.6554	38.268	41.8191	8.15253	11.3905	78.2594	41.5552	33.407	77.2298	62.6252	104.749	75.4335	132.763	53.7632	43.4195	66.0307	53.9616	23.4922	144.469	52.735	27.3264	121.652	9.15123	25.4594	58.0522	23.6274	17.7009	64.4426	25.3169	26.4705	38.5698	19.268	30.4332	70.7441	28.8393	48.6449	43.8847	30.4948	30.3365	36.789	37.3363	24.6995
HIMETPOSFT07121	491.103	3.6234																	8	32.8472	7.74139	5	75.0722	8.91097		0.595076	0.458085	0.474782	11.6278	0.846866	0.720401	1.10656	0.855689	8.3712	6.12176	39.8639	29.3246	18.0767	13.8931	21.0667	12.0222	43.6701	0.682679	15.7838	19.3418	15.0233	17.0098	13.6867	18.0141	20.0423	12.8405	23.229	7.97494	12.0146	21.3651	0.53051	0.400896	0.433444	12.1917	48.1177	57.3419	23.0954	43.8505	24.3786	69.6714	71.3302	29.3712	13.6498	8.46694	44.4186	0.660075	0.943985	0.594557	5.5795	7.86208	8.9502	0.867952	6.16144	7.9488	0.995951	9.12647	11.795	21.3625	8.21161	1.13528	1.42566	24.4688	24.4764	92.2277	12.6273	1.4416	8.82828	46.6195	32.1336	17.8543	30.9439	36.3999	43.703	36.1856	52.5897	20.3413	17.774	34.4475	26.5618	29.3276	42.0235	12.5349	18.3189	70.931	22.5625	33.9108	37.4052	29.2785	21.5635	39.966	27.6633	20.7591	30.5525	13.6736	30.2607	25.2903	18.2299	33.1141	32.435	21.004	19.2309	31.0435	26.769	12.0933
HIMETPOSFT07122	541.624	3.7518																	8	58.4936	23.6251	6	31.236	18.1461		0.40794	0.476473	0.467276	6.0496	0.138124	0.123804	0.14055	3.38374	9.1415	27.8691	11.4204	19.8528	29.2981	30.8378	38.3675	36.0343	20.9907	15.829	20.9047	38.1508	26.653	29.7294	16.5942	71.5624	17.6653	26.3308	44.1612	20.6399	21.425	45.9267	5.80455	8.8096	5.97748	49.2721	19.2281	33.2234	21.5963	44.5594	35.0531	21.3922	18.0581	30.2031	16.6707	16.446	13.7608	18.5855	4.12542	11.4579	12.9662	12.2989	17.3346	4.07154	9.67773	27.1566	7.63193	25.4632	13.4015	14.6284	9.05359	9.54752	5.94917	23.9676	30.0767	38.5843	20.5383	8.85983	19.6708	70.6885	26.6849	40.6041	48.9979	34.9978	56.7151	51.0023	66.968	30.0083	26.4697	41.2975	35.4218	39.353	109.551	20.5257	35.3531	92.4937	26.7952	41.6328	45.2175	59.6264	29.6558	52.6728	59.1035	30.8639	40.54	18.8495	53.0207	52.816	34.3735	60.5498	51.8346	37.2901	37.3619	45.4816	44.7763	42.7961
HIMETPOSFT07130	886.264	3.7151																	8	19.1498	2.69035	6	189.514	8.53162		1.86573	400.634	0.0709122	72.4162	6.78939	6.11747	419.434	1.24088	0.0727052	4.95101	195.94	0.187782	37.2543	3.08615	339.026	1.90906	330.974	174.977	101.467	4711.9	151.894	342.452	269.026	318.123	390.659	244.377	318.283	317.123	219.581	367.199	35.7964	0.393586	158.697	267.895	855.329	0.0621395	116.499	102.277	798.609	218.463	112.294	82.5872	203.013	0.0833469	436.619	35.9239	63.1542	1.09681	54.7758	1.21882	0.125353	30.5957	145.1	254.258	67.6556	0.150764	114.627	1.8096	44.0444	0.151633	0.175575	82.2242	111.609	300.655	211.681	119.733	5.39254	2004.92	685.369	4.19473	176.301	2454.43	355.081	367.172	384.644	443.839	823.393	413.505	489.721	3.87383	480.045	3.38835	275.127	473.098	200.881	148.734	228.17	516.711	102.011	958.255	181.367	403.686	315.667	1385.84	271.149	1969	94.1477	196.866	1.77091	1.39782	811.834	159.977	321.868	1826.1
HIMETPOSFT07135	530.633	3.7591																	8	26.7197	31.5531	6	58.062	25.4059		0.20389	0.243734	0.153516	7.64276	0.23588	0.262013	0.226425	1.55029	12.0912	30.6515	20.1047	31.9044	41.0958	32.0025	43.319	65.7866	19.3845	23.0173	25.1882	71.4086	25.7089	35.717	31.4376	62.6366	33.1658	38.7057	49.391	31.9386	35.9883	48.6277	7.80743	11.9637	10.3756	34.229	29.2397	53.3874	59.3834	43.6472	46.3884	16.0708	38.1133	51.2746	24.9827	12.8295	23.0435	28.3542	14.4757	18.3454	32.0321	30.3588	21.1689	6.80074	12.0145	46.4039	13.4569	25.5834	25.5774	27.1971	16.3288	11.9765	16.9364	17.9548	35.0818	51.6088	44.4996	12.9026	21.1288	129.469	77.8304	79.2721	86.9747	131.116	117.583	95.9211	161.19	58.9701	83.437	83.5426	60.9523	64.5956	193.468	52.784	49.3562	149.711	40.8337	61.5611	82.0913	62.2187	43.0224	92.77	85.005	56.6524	65.1325	69.7347	57.1803	89.1811	44.0312	80.0715	38.3116	48.15	50.5231	78.6021	77.7252	33.8963
HIMETPOSFT07159	327.05	3.7562																	8	29.9925	2.83561	6	79.236	2.35829		17.9399	87.925	16.391	11.931	9.29779	140.898	53.5572	141.1	138.42	104.938	138.194	248.193	334.773	56.3515	360.645	162.004	60.3119	81.5295	60.5569	130.108	354.523	160.256	169.34	177.839	152.254	179.75	251.238	69.0564	160.537	198.353	53.6948	58.9774	46.0913	514.843	113.802	156.322	66.168	67.2539	34.0275	47.5118	213.721	23.2895	136.01	114.251	59.702	17.3994	22.6108	39.4969	28.6016	189.918	31.0554	10.0983	337.867	182.877	85.8674	17.4804	69.4216	66.795	105.115	21.3916	37.5321	131.109	55.6642	135.383	143.753	67.7811	41.3668	550.662	92.1518	84.037	237.847	506.592	819.291	445.1	799.062	124.832	486.824	138.12	371.093	95.3967	698.363	158.509	645.038	950.15	407.915	68.3625	622.665	185.881	173.7	333.13	45.3095	191.613	116.38	318.022	538.583	149.722	147.054	592.554	395.644	769.398	156.372	103.619	367.143	145.719
HIMETPOSFT07162	531.13	3.7352																	8	22.2887	10.6591	6	38.911	8.42559		0.107106	0.125488	0.10328	13.7481	0.196288	0.184585	0.926009	4.07336	30.0867	28.2314	59.749	81.3154	130.787	38.9524	114.016	127.514	14.4271	11.34	23.331	26.5091	15.5468	31.8441	22.0811	34.9617	19.7727	26.9204	30.8907	20.1381	21.8762	30.8309	3.14432	4.0694	3.55852	13.3129	13.0861	21.3058	17.5816	20.9976	25.4156	10.7678	17.4167	20.5917	12.0675	6.86198	12.2814	12.9837	6.54654	9.89534	10.7123	16.7898	7.11505	4.8142	7.05642	30.2864	10.9066	17.3923	18.7345	25.773	6.72071	8.55749	14.4594	32.6722	33.2571	39.6914	43.7908	13.7419	7.98247	57.214	36.1374	29.1367	43.5151	28.5268	55.0672	44.0593	78.0713	28.1224	22.6288	36.2507	27.5101	21.1778	53.6869	29.9982	23.2121	83.4527	17.3851	26.2754	39.4658	33.0825	17.1905	44.096	42.726	21.6002	33.0015	36.8865	24.5262	61.2198	23.0953	41.7257	45.0701	23.8737	23.7891	31.971	31.0613	43.9765
HIMETPOSFT07179	523.623	3.6754																	8	27.7579	30.0515	6	51.6572	28.3035		0.111818	0.131123	0.0957344	0.247582	0.270368	0.347777	1.6369	0.164377	0.133443	2.44816	3.52205	7.97297	51.6124	16.5406	34.0246	47.0262	14.1492	1.90113	6.80506	17.3123	11.5081	12.1277	12.1028	11.3179	6.30867	15.4332	14.1362	7.60925	10.2741	13.143	1.37952	0.0996745	0.103147	5.94887	3.27556	10.1461	4.66882	7.27359	9.1904	5.16955	5.88139	5.49788	2.29399	2.26511	1.32207	2.25486	1.40056	1.95019	5.16391	3.61317	2.60275	0.180039	0.925376	4.85814	0.920868	4.82195	2.63655	2.2549	1.93151	1.16149	1.68404	14.7532	13.1323	6.43218	7.15565	8.27996	5.90455	49.8565	34.3718	31.4076	30.6564	58.0353	51.9649	16.4962	26.6608	15.6921	26.8937	10.6995	19.4279	3.86987	62.3414	21.5676	16.709	46.5205	8.0767	14.4705	22.9925	24.2004	10.6686	26.2522	32.9103	12.1699	24.029	19.4373	11.0809	39.6246	14.8009	19.5472	33.6282	21.2461	13.7606	28.3497	22.2079	13.2571
HIMETPOSFT07202	437.112	3.7439																	8	15.6929	3.04264	6	43.5059	2.51015		11.5917	6.47424	0.204696	116.398	3.65427	1.09039	2.02498	25.593	38.3679	89.6523	70.7388	249.905	138.158	120.915	163.467	259.66	44.4057	15.0783	56.3339	75.6199	46.9818	76.0352	57.3474	72.6077	65.3157	58.837	76.4939	45.0482	62.7431	69.8226	1.61956	7.06507	2.01406	16.7579	31.1875	47.3996	45.5443	31.0628	41.5865	51.6983	13.9451	27.4174	27.7839	15.229	21.5301	17.6901	5.29058	5.15165	6.96225	18.5697	12.5916	5.52257	22.8662	12.2158	21.2912	47.7694	21.8859	15.8644	22.7385	9.32019	16.5061	31.049	42.0332	75.9088	32.7729	14.8861	12.3972	61.0024	45.0184	37.5939	8.56055	76.6435	55.2725	38.9298	46.3538	16.7245	37.1111	28.2629	22.9435	16.6678	54.8708	18.4259	19.4066	35.4817	27.092	22.1988	33.7014	30.7617	22.6889	48.403	55.2045	21.6841	27.112	18.4041	33.4138	68.4863	30.8808	33.2056	34.6357	22.3383	25.4343	52.4545	44.784	103.189
HIMETPOSFT07205	464.115	3.7488																	8	27.3801	11.1658	6	46.8924	7.91687		1.36565	0.557236	0.0995255	23.8283	0.576683	0.46446	0.576741	5.85834	38.717	48.5782	55.4738	121.562	385.873	133.435	111.872	99.3844	25.1906	9.87324	25.1959	50.816	45.0262	41.782	41.1	62.0783	26.4545	56.4281	51.562	33.2232	58.6084	42.6674	6.67917	7.56664	7.18088	18.222	31.0285	63.3645	27.7994	46.9025	73.9542	26.2349	42.7672	40.9728	23.1961	17.0932	15.634	30.1497	18.3064	15.8661	45.7345	37.5301	42.3001	11.4354	76.7359	61.3828	19.4855	50.6421	29.5874	41.3752	38.9687	19.8412	34.1905	118.962	74.4515	108.737	112.551	18.6417	29.0119	329.239	239.754	320.632	151.732	762.616	537.444	163.788	290.518	109.342	275.309	142.115	119.853	56.9519	359.926	90.1294	55.1513	182.205	59.3523	44.6428	141.649	106.461	56.6465	264.09	170.525	27.4586	111.046	148.645	66.3701	226.234	73.9994	47.925	108.059	49.6684	76.6026	149.967	110.587	54.0454
HIMETPOSFT07206	741.215	3.7314																	8	32.5562	1.54333	6	105.223	1.64503		0.0351834	146.975	0.0362119	73.0532	4.54278	136.696	338.866	153.197	0.0481141	23.4595	152.61	0.201828	399.314	3.21123	302.24	17.9834	137.385	12.3531	41.1678	527.749	158.717	175.53	193.563	134.889	125.038	205.049	234.026	65.8114	188.641	170.06	45.9456	0.0362268	14.6294	70.4034	51.139	0.427347	549.347	141.44	211.487	101.684	395.328	54.6014	57.8928	0.0973702	39.9429	27.3022	27.6628	0.106606	52.4028	83.5769	0.126215	20.1988	129.126	100.674	121.179	94.2469	77.88	0.143067	61.2146	0.130624	0.141765	186.478	509.391	193.574	157.476	92.9923	103.757	850.546	439.163	362.172	445.581	613.741	466.712	292.417	344.432	337.11	313.013	315.842	270.107	146.184	341.487	101.041	457.599	372.654	90.9393	49.4357	61.1253	254.515	37.6713	174.542	358.789	141.837	96.7467	292.791	72.92	564.54	112.731	281.226	74.3351	186.01	127.599	203.199	82.1831	472.15
HIMETPOSFT07240	617.121	3.666																	8	29.6049	1.53171	6	101.214	1.16833		0.0976243	0.0917422	0.0747369	55.6432	46.575	52.0728	32.9799	41.5258	1.45102	30.3603	21.1428	26.8292	162.65	21.5588	40.8418	35.5192	12.0226	4.56553	34.326	98.9297	22.1395	28.7305	35.4193	46.2428	63.1854	30.5794	53.0513	34.5799	30.0655	57.7303	5.14782	0.111136	5.62146	35.3959	44.6069	21.5019	50.9526	34.401	48.4726	20.6374	41.2989	22.9194	16.8965	16.6486	7.18172	35.8342	4.02655	0.111237	10.2441	20.3213	17.2801	8.76323	16.8744	32.2668	2.80467	35.465	19.7469	0.126808	11.5033	0.128244	0.173226	27.8959	43.7888	57.2403	38.719	33.4597	164.362	151.44	63.3433	30.6664	74.4708	151.436	76.156	84.2422	104.899	77.0704	93.3324	81.6647	47.3836	21.9328	105.309	24.019	31.7054	83.1066	23.7999	59.654	49.2555	73.1309	50.2938	74.6627	22.4138	49.9615	52.2653	23.8411	38.9394	78.0277	36.6931	44.5203	131.172	46.374	57.4834	39.2002	43.0477	58.7162
HIMETPOSFT07261	143.097	3.6318																	8	28.9338	1.81336	6	15.321	2.42627		3.43122	3.62011	23.8574	16.4196	3.6965	57.9662	5.41735	21.8882	20.1835	12.6819	57.6165	29.138	21.4653	12.3819	16.8643	29.8898	42.2647	39.0395	47.5712	29.8063	45.1063	44.2308	27.8272	39.8915	19.8601	35.9987	22.9536	46.0819	28.0431	26.499	6.28894	8.06517	8.82522	20.41	68.08	12.4265	18.1859	23.1529	19.1771	56.6265	13.5304	58.4226	51.4308	39.0178	24.5468	41.3983	45.9306	3.81832	52.8687	10.1972	1.92796	16.1638	161.131	8.0575	13.2168	59.1917	70.8068	38.785	15.0959	18.3784	8.62678	37.069	57.2385	113.186	80.0198	45.1554	46.0589	17.4327	41.5307	13.7832	82.0786	27.1491	16.6604	12.0541	14.9157	17.5665	244.543	255.609	151.649	9.75944	27.2545	17.4909	20.6706	25.9763	29.198	21.8884	26.65	9.49503	48.4332	34.5869	44.6629	46.4639	66.9922	31.5414	35.8739	15.8074	12.8406	17.1408	32.3159	46.6092	27.8656	29.5382	54.9528	142.165
HIMETPOSFT07278	226.113	3.5963																	8	8.41369	1.64618	6	29.6094	1.22413		14.9218	5.12242	18.0121	14.7541	35.5413	19.8327	18.6587	6.44447	187.029	101.001	70.0124	47.2994	35.1632	11.4763	13.3043	31.899	21.1379	16.7628	27.8589	27.1161	13.3456	16.1501	29.1072	26.5276	23.0243	31.0489	27.7256	27.329	26.6114	28.042	75.049	113.025	76.6937	35.0931	218.861	165.434	79.1967	134.682	160.434	109.33	184.746	99.3218	56.5807	104.51	133.441	160.905	65.9794	30.3164	185.993	43.7358	50.9868	101.884	38.1348	171.449	54.0485	55.1838	36.5477	61.2168	77.8719	33.2286	36.4698	141.098	80.309	151.212	99.8517	20.4453	166.22	69.5095	6.13975	28.0021	24.2606	57.7634	31.4326	22.9765	61.4086	58.2766	66.8411	103.931	160.586	66.1718	199.307	54.373	52.768	217.502	8.43903	42.3722	130.637	58.2581	4.0444	72.8697	22.0327	116.862	71.8325	7.58025	31.0403	26.1973	33.6236	5.84574	162.37	132.078	37.8991	77.2615	52.9486	17.5619
HIMETPOSFT07282	328.045	3.838																	8	28.8854	1.67104	6	67.136	1.32139		29.1344	70.1718	132.834	63.6906	215.469	114.32	57.4362	169.96	72.3452	124.654	151.217	316.954	529.113	346.123	179.243	60.3118	93.55	37.1815	79.4448	152.037	303.081	180.083	142.972	219.369	209.139	141.231	221.476	133.667	110.134	247.434	53.0091	80.267	59.4819	36.3421	277.442	309.263	116.079	91.9093	51.7919	72.3771	30.1419	118.368	52.0115	32.3688	17.0763	37.2155	33.734	37.0811	10.6252	112.579	34.7072	14.9987	340.286	135.38	28.7068	245.076	27.895	121.37	53.3425	39.1652	42.6947	228.823	218.728	236.365	194.599	86.1156	253.947	1028.87	367.402	142.514	248.826	853.698	899.189	318.36	1000.98	95.77	576.476	188.417	408.477	186.47	751.267	527.976	239.371	225.531	253.247	316.636	389.928	134.457	247.72	321.161	443.181	47.6133	326.521	288.981	54.4009	466.568	16.1714	146.616	309.451	277.546	359.874	321.625	426.968	136.628
HIMETPOSFT07318	125.087	3.537																	8	20.0551	2.4097	6	57.2452	2.7159		33.9562	127.072	25.8678	33.2691	100.628	59.1611	117.066	97.4519	315.157	124.751	292.312	16.0937	61.796	84.8253	267.228	165.978	275.449	306.085	199.346	62.543	306.995	60.4784	183.477	192.345	114.829	225.598	203.978	149.949	158.112	204.211	563.368	793.385	462.949	408.285	362.925	289.651	367.881	514.346	241.872	363.077	222.095	556.649	295.524	689.54	238.244	274.424	705.21	200.372	442.562	295.631	438.046	199.68	176.955	406.116	192.509	110.13	122.848	338.106	181.494	116.161	176.794	371.379	261.045	151.075	163.971	332.426	102.467	139.421	149.654	148.645	19.1297	61.9387	164.868	191.496	295.949	5.06253	150.024	136.664	364.972	133.417	204.559	145.402	145.301	186.305	265.067	108.015	313.577	168.399	264.942	194.785	197.045	160.595	172.463	204.821	399.318	369.936	485.703	164.883	229.235	164.6	95.5364	120.223	6.92013	388.719
HIMETPOSFT07319	417.1	3.6164																	8	26.2058	1.66897	6	51.3554	2.2172		5.79609	6.50233	3.07197	5.5414	122.758	51.4153	29.0792	20.7356	30.3406	103.245	37.5121	26.8791	317.699	130.734	8.58399	219.408	87.2836	61.6686	17.3931	51.7928	121.286	67.82	40.9003	75.2026	34.6593	53.6031	53.7565	51.9489	37.5134	61.1465	149.283	23.7693	6.96119	63.3906	49.9109	49.3714	65.7793	137.583	16.8268	77.9808	42.6605	71.5888	9.50705	11.0277	35.9204	86.6464	7.36985	8.41815	14.1795	23.9423	14.9255	4.35952	452.751	26.4	5.42723	13.5737	16.2896	3.05489	4.63645	2.77624	1.67029	86.5234	14.7236	27.0638	29.8986	4.18941	91.6718	66.1889	56.762	125.185	53.2438	209.822	171.227	214.473	70.9488	49.9607	73.797	186.262	59.5568	49.4984	339.388	36.6928	67.8186	142.338	18.0013	29.7554	102.49	87.0052	78.3073	53.6297	29.9241	46.2631	84.1	54.2958	82.6995	49.5001	114.315	51.2064	46.3383	96.6453	34.6538	58.0564	143.566	97.8901
HIMETPOSFT07327	604.137	3.6385																	8	29.3443	2.2196	6	92.3028	2.87956		0.237599	1.60225	0.231542	3.52533	12.7493	13.6241	20.1525	16.8932	30.4594	10.9639	19.4735	14.5762	37.4458	9.69013	31.356	61.8917	69.4271	13.1081	7.16237	21.9292	11.3928	26.0317	18.5866	22.4878	10.9451	24.5741	24.139	13.5765	14.1151	24.763	16.0969	0.265538	19.6587	48.5827	143.953	69.2066	89.5213	98.3123	124.652	15.2665	15.9247	82.9902	32.2672	17.3931	41.0058	13.8116	5.47931	15.476	9.89304	9.43978	7.73494	3.98611	10.666	12.2614	12.3825	9.3781	15.4711	6.48841	5.35842	18.3463	16.7099	20.6797	11.5355	21.248	10.8023	13.322	20.0148	64.173	27.2482	14.4163	11.1806	59.5385	53.4183	19.4616	46.7761	14.1969	21.0288	45.2408	12.4386	13.2231	29.0955	11.2778	29.1642	61.9152	12.1715	10.6697	41.8129	68.5089	47.7158	41.57	21.0071	24.5501	39.8476	27.6808	30.2673	18.1352	13.1395	27.0271	30.005	85.4445	32.2377	126.638	50.418	96.3027
HIMETPOSFT07339	626.148	3.8228																	8	15.9078	6.23824	6	77.7943	6.5971		0.11462	0.107632	0.0960833	7.62337	6.49559	0.883717	9.34496	9.15814	1.88037	6.99879	27.7342	12.325	46.2373	19.3129	44.2114	30.4239	39.0235	4.15037	4.45287	59.2713	22.4297	38.0281	28.5038	23.2368	26.2059	27.5549	32.0477	17.9955	26.9027	28.5555	1.87105	0.105937	3.06579	8.03634	18.1572	8.80038	21.2206	21.2625	23.12	11.6864	18.2867	5.07561	7.05948	10.7311	5.80747	9.20484	6.58407	0.115342	16.5391	11.7856	5.01684	5.05728	7.65907	14.4525	3.26154	9.8983	7.45194	0.172708	4.66412	5.48815	2.20198	8.05321	9.1961	24.3865	9.06912	4.89793	12.1053	79.3522	28.3793	40.8728	56.0548	40.9795	59.6576	46.3778	76.3372	24.6988	23.467	34.3787	22.1348	36.107	85.1932	22.2097	25.9449	68.1536	18.3139	34.0666	36.5371	40.1554	22.7321	40.8118	18.6335	24.0539	30.274	18.9391	27.7319	66.284	29.5936	66.327	46.8442	31.5276	31.0141	35.1875	36.0136	46.177
HIMETPOSFT07345	197.103	3.7113																	8	30.4104	1.62467	6	94.0785	2.02085		1.8166	5.63573	1.15837	48.8895	13.1534	45.0388	3.6873	23.1203	4.35019	15.0659	15.4186	47.8418	24.0679	15.1363	139.965	3.09804	22.8592	6.48828	100.464	23.9722	44.1758	18.0181	33.7996	23.1179	25.3659	33.4743	20.0973	47.0935	23.9682	24.5987	6.34563	10.7398	8.07435	1.75277	38.3799	4.6915	5.56381	3.6446	11.5787	3.92402	12.861	4.44563	13.4467	26.8554	28.1678	37.5152	23.2069	13.2007	13.9372	43.8811	11.1854	82.9805	11.8156	58.4242	35.9003	36.3407	85.7286	46.089	132.147	5.69271	7.36942	47.4796	28.9962	51.9097	71.3459	20.9361	57.4009	18.2805	2.24519	1.52753	12.2174	43.9611	13.7705	14.836	24.0411	31.7254	16.5913	12.8382	12.032	49.231	14.9285	73.3888	2.75877	4.76334	31.0456	24.3842	21.1297	8.3105	36.8677	3.10458	37.9096	5.67177	20.6752	20.8274	24.5791	10.7032	2.69246	3.71533	15.306	43.7475	15.0226	19.7477	5.85002	17.7415
HIMETPOSFT07347	466.022	3.6993																	8	21.1195	3.16483	6	76.9705	3.16372		0.437181	14.387	2.2514	2.8094	5.60042	19.2843	8.79268	15.3116	4.79621	12.2196	13.3551	7.87174	71.0585	10.2302	9.63582	16.4334	40.1503	8.77867	59.4618	7.26815	34.6154	13.1489	29.2238	21.3521	33.521	24.8903	31.9613	22.6705	19.9308	34.4247	3.18912	1.32284	2.88041	42.8972	19.0183	47.1236	24.1765	17.298	27.3232	68.991	22.498	40.1247	10.1418	9.00734	6.65924	13.6503	6.49501	1.89718	4.76222	16.1323	21.7423	2.51291	1.82214	5.12961	1.0257	28.0051	9.25304	27.7541	10.8163	9.25977	1.87146	7.65142	34.7815	42.4919	15.0283	9.95082	6.32686	43.9985	11.2881	28.4911	2.48493	48.3168	52.5485	28.7519	23.1627	38.624	20.1185	46.0707	16.1036	14.0845	78.1533	20.9928	41.1179	16.8656	11.0531	15.3525	64.0745	63.4835	31.6811	25.3025	32.626	22.8025	18.815	43.0699	22.2651	9.25144	9.35527	14.071	57.8623	17.6271	18.0376	31.6975	23.9854	49.4544
HIMETPOSFT07368	599.176	3.7207																	8	25.4186	1.89345	6	66.8055	1.75703		0.302077	0.0299001	0.951292	5479.96	704.494	705.334	3681.6	1106.83	503.156	806.641	2919.88	3063.67	4628.15	483.689	2036.95	1059.08	2698.17	584.248	2688.73	5651.47	1514.38	2253.94	2344.9	3630.95	2389.14	2692.26	3636.76	1669.83	2428.45	3322.21	413.121	137.615	728.621	3327.81	1336.83	1525.16	2548.33	2938.12	2803.6	1214.77	2822.74	1050.6	800.932	474.752	2147.75	864.591	725.339	129.317	1131.47	1558.22	552.406	489.22	2227.94	2464.05	1207.42	988.036	1814.52	707.376	1017.08	158.868	238.085	2469.49	2622.4	3742.25	4369.1	1411.23	4891.16	11351.7	3638.83	1068.4	3904.3	8343.84	4544.35	5234.64	5405.4	3790.65	4909.87	3884.67	2607.65	2350.48	12026	2114.2	1218.61	4211.93	1250.5	1698.95	1731.37	6118.72	1129.04	2924.94	1876.78	1347.1	4498.53	2898.29	2865.59	4736.2	1612.06	2411.17	624.836	2306.32	2310.06	2331.54	1715.52	5000.03
HIMETPOSFT07384	84.0469	3.8403																	8	83.6419	5.51933	6	33.3846	3.62905		3.00923	2.61557	4.62328	148.319	4.55752	41.2404	5.9703	21.6677	1.87617	22.6306	36.0509	144.2	24.0984	19.1677	49.5418	54.8231	133.026	58.2171	120.743	134.908	62.8483	121.719	145.66	199.84	56.2366	238.513	113.277	40.114	438.705	48.1544	12.5486	12.1331	4.3973	13.6238	11.5308	9.29499	111.629	158.08	6.07069	174.278	230.248	7.02787	42.1484	33.6636	25.3777	18.2854	20.5516	167.737	63.3704	12.7641	9.44716	168.619	11.6286	44.1024	15.3127	65.1743	25.8642	18.3505	11.1096	57.8648	20.6484	15.177	40.4962	42.404	57.8234	410.385	119.573	161.202	7.10866	14.6642	10.5947	8.94289	373.477	163.17	34.8883	59.2611	59.8359	51.9699	151.103	143.205	39.7221	110.876	21.4605	36.0085	14.9368	155.113	33.0768	28.0318	44.6364	24.9566	35.1915	37.8315	43.9042	50.5201	42.576	5.13248	8.25207	19.3665	11.5387	20.5429	146.341	25.0632	217.167	134.693
HIMETPOSFT07396	332.063	3.5914																	8	31.5341	3.60609	6	33.2553	2.52063		8.87557	7.85365	15.0915	227.623	11.6615	315.164	243.348	412.724	14.4406	133.275	68.5271	612.988	1458.29	418.877	304.759	1052.12	471.146	169.082	488.768	296.8	480.228	442.59	370.566	951.378	448.686	469.371	588.579	543.735	492.739	614.949	29.4502	10.4603	18.9574	177.715	144.553	80.9373	164.46	72.1616	200.339	181.424	261.667	267.901	69.9564	142.583	105.128	109.831	144.633	25.6788	182.553	213.373	157.677	55.5685	691.6	181.718	75.0607	198.839	147.338	394.16	119.443	29.3411	175.149	1167.23	449.001	634.099	534.079	88.9606	256.889	523.947	421.715	928.368	619.16	881.362	1748.28	742.291	673.853	345.733	738.982	1583.89	272.553	826.305	203.229	1309.36	464.354	555.565	219.097	211.406	600.769	938.613	822.556	568.048	546.532	393.223	487.875	229.814	472.072	454.708	624.906	1002.59	2488.24	1771.08	1084.4	520.236	737.26	2988.83
HIMETPOSFT07399	569.176	3.8152																	8	27.8256	8.47748	6	45.9494	7.49528		0.116804	1.34244	0.0920492	56.6676	0.250679	0.183867	0.186132	64.5535	91.4743	43.1445	63.6921	79.4627	6.59125	2.39406	3.94083	173.635	115.219	62.4593	91.1196	113.578	94.4977	216.776	169.544	73.014	143.399	137.074	158.798	101.047	95.8309	167.355	39.4979	8.93479	10.5198	22.2787	10.8351	8.64175	8.55533	8.42276	8.07908	2.10616	6.29887	4.68128	72.9092	53.6249	17.8971	14.6782	4.20185	0.147812	9.63239	5.21781	7.35208	0.948145	24.8658	6.55194	13.7687	19.2477	1.54911	0.259368	0.190264	0.175855	0.240345	7.84646	6.64319	4.27078	18.0013	58.2019	44.4207	3.58149	2.31472	0.206252	3.5667	11.8283	3.73385	5.95805	1.85086	0.238964	58.3224	32.3803	29.3631	9.32112	41.1316	2.41817	1.79538	4.11343	0.218096	2.06826	7.62668	1.6903	2.00633	2.40446	0.311348	204.972	11.9834	10.0861	1.95191	5.84343	2.9792	0.230525	6.35715	3.71418	5.3596	10.3462	2.42037	483.483
HIMETPOSFT07404	545.181	3.8969																	8	23.3982	9.28309	6	51.7064	8.32565		0.244447	0.564259	0.0366363	111.15	0.429714	0.367537	0.428395	59.0896	1.44735	5.83398	5.37493	154.357	20.3676	12.6149	8.18802	149.342	219.941	48.1717	256.525	142.588	116.119	292.602	205.56	209.56	148.43	236.234	253.684	113.258	228.273	204.57	17.5966	4.28476	2.94765	12.2525	8.21085	3.64837	3.36992	4.78161	5.0395	1.65831	8.98888	4.21633	50.9918	26.4266	8.85263	9.49192	2.36764	0.150126	6.08686	2.31234	3.26273	0.195325	24.7231	5.13595	2.61553	11.4239	2.7896	5.93637	0.205191	0.265837	1.58519	6.0127	14.5699	15.5083	13.0476	104.285	32.2232	14.3206	0.416978	3.26742	0.428205	14.3292	10.9732	2.15162	10.1456	0.364941	0.305855	0.416596	0.417005	0.434215	24.9533	3.66031	2.56051	4.69476	0.352757	0.413918	0.49895	0.393879	0.421343	5.66174	4.94779	167.871	0.425426	3.73694	3.23391	5.17499	0.472044	2.51945	26.3793	0.472598	4.6682	14.1594	36.9405	749.564
HIMETPOSFT07406	273.152	3.7132																	8	33.6108	1.82286	6	52.463	2.65336		1.24092	0.239191	0.883205	21.1947	5.10523	4.79228	5.71833	3.94464	1.72589	1.83607	18.0147	10.2294	4.9807	11.7833	15.6872	43.3855	8.18698	8.62091	16.2643	15.212	9.61397	27.9084	14.4984	3.86171	10.1542	10.7851	8.87338	9.38021	13.3356	7.71017	2.03804	3.25738	1.81791	1.67275	25.8531	1.44239	0.586062	0.646569	1.01684	3.08808	1.17098	0.964805	5.81328	8.71877	6.11491	7.58593	9.68356	10.6796	9.39791	11.5415	21.5276	8.36299	902.122	115.735	14.0775	20.6806	22.971	48.6481	8.74319	37.9828	43.1178	19.7384	7.12211	114.107	31.1999	108.596	2.99208	19.846	5.82689	5.33715	2.43318	7.36557	5.59714	17.8879	15.9487	5.11421	10.4986	15.8993	22.1833	7.49928	28.4292	4.26071	7.87122	12.9688	7.89704	5.52011	13.6972	3.05362	2.3514	6.6166	4.30355	13.4067	15.4049	24.0329	14.7522	19.006	17.1602	8.55992	79.4467	23.4595	18.5072	26.7212	19.1286	54.8421
HIMETPOSFT07411	105.085	3.7884																	8	21.9657	15.3081	6	26.1943	15.8579		0.778537	0.166759	1.49229	12.1686	1.0665	0.457547	0.586821	10.4379	1.57622	1.28885	1.65665	33.7485	0.27474	0.211451	0.494493	18.7344	53.8892	26.5595	59.308	54.5917	64.5667	64.051	46.5021	65.15	41.9074	54.2867	59.3027	46.2606	35.1111	67.1717	9.84486	3.20959	2.10642	3.23524	1.07863	0.187041	0.141676	1.12863	1.12514	1.07499	1.33714	0.161757	11.203	10.1906	8.43528	5.64268	1.42612	2.06926	0.20821	2.15589	1.43599	0.229832	2.79899	2.22471	2.29364	2.48122	0.26119	2.16711	3.08837	0.262412	4.96393	2.15822	0.384842	0.260724	1.97232	55.695	18.284	1.19086	0.324817	0.296737	1.63799	1.44435	3.63789	0.251986	1.57462	0.246881	6.33937	0.247608	0.233007	16.1622	13.6727	1.53405	1.18213	1.45335	1.01337	1.15947	0.293631	0.143557	1.03386	0.87527	0.857762	38.4061	8.82126	5.04077	0.780896	0.647503	0.978552	0.136833	0.70463	0.114517	0.603384	3.20701	0.607923	47.3054
HIMETPOSFT07412	221.026	3.8925																	8	24.37	14.1067	6	47.9145	9.62059		0.0799962	0.0841137	0.0917361	77.2283	0.175286	0.122555	0.189653	53.7103	10.442	17.7853	17.2487	185.228	13.8917	9.804	5.54549	110.125	201.235	33.3495	235.885	102.756	174.208	202.71	199.927	301.863	195.594	231.417	259.28	151.263	315.898	202.36	31.5307	10.9295	9.08144	17.2263	6.65453	4.06007	4.89918	7.26477	8.14193	2.7677	5.64357	4.93231	87.9478	50.4801	31.1889	27.9833	5.65749	1.38151	6.40386	7.72884	3.35798	2.0561	46.3023	11.3173	12.811	20.0848	6.13856	2.56671	2.63868	0.478504	0.383914	16.023	14.0889	10.9963	33.8764	137.419	26.8881	6.97261	2.39185	1.94822	5.51481	8.01673	4.44502	3.03754	2.63868	0.124515	3.95606	2.0165	0.942212	16.6804	22.0365	2.79381	1.44673	4.53889	1.18905	0.157402	1.75726	1.95214	1.11197	4.34277	3.26813	101.562	13.3144	7.99038	2.03717	6.77808	2.72458	0.945824	2.82463	1.09123	3.31025	10.1607	7.97633	245.029
HIMETPOSFT07413	567.186	3.8836																	8	17.1843	6.99657	6	46.5979	6.72735		0.0725427	10.0667	1.62421	447.653	0.184349	0.249093	0.197911	535.947	5.76743	40.2862	45.6289	460.836	19.389	2.35803	3.99217	967.341	515.837	405.752	1102.12	737.673	801.572	1462.35	879.481	857.446	872.392	874.954	1020.34	728.673	628.895	1106.36	219.889	86.2415	67.2007	142.645	77.0966	51.5089	52.9872	63.2155	46.4944	28.6515	35.6603	49.5961	379.065	263.812	186.314	199.68	39.5133	16.7514	68.1515	51.3146	53.6733	15.846	157.54	52.2504	78.2321	118.597	27.2761	10.2328	20.141	14.8473	20.3539	73.2395	75.1292	54.3882	159.977	352.826	316.859	54.5256	25.7012	8.75926	46.3921	132.533	41.6307	24.522	26.102	22.1739	81.9224	16.6896	11.8946	112.729	312.939	31.7252	27.1172	41.6422	13.2317	9.02599	21.1729	39.5361	11.1034	28.5039	12.8676	1325.62	133.936	97.4405	25.7503	59.5077	30.6265	11.2481	41.5228	26.1292	71.7132	116.572	41.7925	3372.8
HIMETPOSFT07415	281.102	3.8134																	8	15.352	12.3835	6	72.7331	13.547		2.05752	1.75748	1.4019	82.1104	2.91332	1.51908	1.32775	103.013	1.37165	9.88251	7.24174	212.678	1.47534	2.48635	2.00274	224.104	773.98	83.0614	245.998	195.824	283.612	409.959	253.963	390.229	293.87	276.141	339.21	254.218	293.271	327.503	122.79	48.01	29.2523	56.2791	32.0083	13.4236	17.303	23.6884	23.9201	10.9539	14.7913	13.9992	183.692	100.957	68.4257	61.4397	14.7105	8.92839	26.7707	20.2375	13.8315	6.56332	53.7553	14.1657	23.6384	29.1366	11.1226	4.47282	4.97397	2.56451	3.021	18.5867	20.1428	9.01147	26.4087	151.864	40.5733	12.7355	6.75272	3.90489	6.79812	16.0703	7.78164	6.07809	3.8674	0.729629	11.7382	3.84464	6.06683	35.3545	59.2604	10.3134	2.71729	15.3669	9.00245	4.19931	7.45229	7.49973	2.31201	5.53956	5.53581	178.389	28.319	20.2447	9.00833	7.01426	7.05447	3.55672	10.8814	5.81172	12.897	20.6606	13.647	532.838
HIMETPOSFT07417	553.137	3.7531																	8	25.2788	42.3166	6	46.9439	31.3598		0.0615507	0.0672834	0.0515277	7.27466	0.362935	0.444468	0.295325	7.61561	0.453173	3.69375	1.03036	72.291	31.2993	10.9878	7.03061	36.8447	78.0206	18.598	102.884	51.201	49.0987	80.593	87.5446	88.7343	69.0637	96.8586	109.465	43.1936	107.498	82.0444	12.1489	2.63756	0.925884	2.04167	0.557761	2.89845	1.70501	1.18358	1.66191	1.3626	2.75755	3.14387	32.787	15.1308	5.83987	3.53515	0.146255	0.161333	0.110437	0.118071	0.14272	0.194749	8.31614	1.03256	0.213131	1.17731	1.24654	0.247573	0.211039	0.26884	0.17512	4.56459	6.16436	5.39772	4.99931	48.0957	14.2096	12.8787	16.178	3.81431	14.5322	44.7597	18.1984	7.90633	23.433	16.6806	16.7873	5.71025	2.22229	5.18345	32.9541	16.2366	10.7906	53.8093	3.76224	5.08943	31.5968	6.77426	7.21412	19.8676	8.33453	59.1618	27.6471	24.2669	10.3101	23.7332	12.5254	8.95563	49.1774	10.9214	21.2309	41.4621	10.1638	178.163
HIMETPOSFT07420	282.128	3.6534																	8	37.5809	9.41412	6	25.1581	6.46746		4.17747	0.176979	7.01758	16.0128	5.9836	11.0263	2.06218	12.7117	5.6561	2.64216	5.62695	53.1202	2.93731	1.94712	5.34449	17.5787	37.8692	43.2393	66.7357	34.0904	49.9522	55.1169	46.8002	114.456	60.4397	56.8145	83.2078	37.6278	96.6634	61.0115	15.6582	2.75138	9.06075	5.7782	6.45312	0.19189	0.220943	1.56838	1.62071	1.33815	2.46682	1.37396	27.7074	19.6664	5.95276	9.34422	15.4324	9.42959	3.94694	4.10828	12.9344	13.7469	12.0701	3.31952	6.05775	4.37998	3.10534	8.93484	6.75854	5.99225	28.5124	6.536	3.86713	5.0626	3.60037	34.6651	7.14241	6.27535	1.55888	6.74859	3.96853	4.76303	1.44594	1.13563	6.69461	1.49253	5.27717	4.82154	1.71074	1.78981	7.43767	3.71062	2.87743	1.82942	8.24793	5.53328	4.70816	1.71087	2.39963	2.40884	1.53042	29.0855	2.61286	5.53136	2.81381	2.22116	1.48125	2.32006	1.2233	3.00257	1.14848	1.45526	6.30878	84.285
HIMETPOSFT07423	298.09	4.0495																	8	32.2835	4.44859	6	39.3661	2.87079		5.73141	1.40349	2.04791	24.0498	2.70372	2.22181	3.61894	15.4575	51.929	14.6493	10.5878	15.9728	10.6797	2.89865	20.9422	17.7746	18.1153	7.62774	15.9119	27.106	27.4153	27.0551	24.8493	43.1599	32.5322	26.7652	34.884	30.8054	14.6331	46.9841	13.8417	7.83111	6.11961	8.4129	15.5914	3.82418	3.71463	2.53792	4.50103	5.53807	7.73942	3.74225	15.346	13.287	8.04508	11.7639	3.02864	0.755264	46.6224	16.3422	4.17336	2.019	88.1956	6.9348	5.05138	9.40582	2.91009	2.59493	7.0921	3.29073	5.75282	22.2221	3.94299	1.28141	54.4655	14.7947	11.0393	22.3206	9.386	12.4213	15.2089	44.9729	32.7264	14.1154	33.061	10.6697	25.399	37.6268	14.894	4.81195	50.714	15.117	7.58403	18.5507	4.43931	2.19377	12.5681	9.84661	7.60292	10.24	9.72462	45.072	8.57752	11.2183	3.12346	10.6105	1.44639	6.71946	5.65194	3.11748	14.0845	11.6493	8.00981	68.2536
HIMETPOSFT07450	179.094	3.8851																	8	30.9845	1.74891	6	94.7809	2.08638		10.4762	40.1488	43.532	94.8071	6.22406	27.2067	32.2045	24.9188	58.8623	43.9087	100.651	119.581	177.194	87.8388	68.2363	5.4015	55.7046	31.4074	54.8181	211.372	56.977	27.1074	50.4248	74.634	68.7073	50.6606	48.3059	93.8339	33.6519	68.635	90.6861	2.82922	54.0582	27.6464	15.3652	27.7995	4.077	30.2548	25.2031	22.8519	19.0188	26.7916	55.7519	42.7989	93.1685	34.868	74.634	23.8474	50.9356	10.4984	91.7623	24.6509	16.7427	41.505	32.6434	32.8227	77.7317	89.7331	14.6826	22.7007	29.9484	82.5884	53.9312	62.9401	76.1902	171.023	113.199	60.6302	4.84709	270.233	73.76	257.889	112.319	103.473	69.5517	39.8185	102.299	127.569	165.446	191.667	89.9433	32.8791	8.61142	55.5923	73.756	49.8942	13.9689	88.6319	12.451	66.504	33.9104	38.9335	67.4435	32.7154	13.9026	37.1949	14.8663	4.19914	36.0519	29.3572	25.6796	6.56992	30.2236	39.1454
HIMETPOSFT07461	313.067	3.6843																	8	34.8941	1.79827	6	46.1778	1.70079		9.3078	29.31	9.58105	9.87133	34.1422	43.0761	35.4265	23.2935	54.2782	41.8347	24.8981	6.72802	148.689	69.8943	22.763	39.4742	39.4105	26.9459	17.261	65.9201	61.2696	36.669	64.7197	16.8605	44.8736	47.9856	43.0165	35.2392	60.907	35.2767	20.7166	16.5494	19.9499	30.9567	83.0509	18.6846	42.6023	139.842	61.3783	43.7875	68.7161	80.6418	25.0885	18.5229	25.5684	21.6024	19.2403	16.8577	46.083	39.3188	14.5869	10.0409	78.9788	72.4191	11.3272	28.6502	24.4806	26.1051	11.5382	9.84497	9.1346	20.8572	23.3232	39.9403	31.454	10.4626	29.8087	46.7062	41.2756	90.1897	119.666	114.395	174.287	56.4147	275.723	30.8972	23.8045	99.0079	14.327	71.0984	387.567	143.817	4.54702	45.107	6.84607	32.8709	38.0941	43.5218	47.1365	56.3481	38.8174	25.8403	26.2782	68.5584	19.3833	47.5212	23.2934	5.70255	133.725	57.6992	80.2856	35.092	73.7688	143.128
HIMETPOSFT07481	523.118	3.8769																	8	32.8526	2.97558	6	57.004	3.35917		8.99303	17.5193	2.90362	23.5544	0.278067	0.335888	2.14729	28.9077	31.9448	29.7692	15.8045	54.3419	26.5949	20.2886	24.1745	31.9978	45.1563	12.3927	44.0407	36.1276	11.8626	63.6586	25.782	33.971	43.2869	22.8857	34.5158	30.5158	14.8818	46.0122	10.9331	9.55879	9.92193	33.8575	15.5786	31.9845	33.3467	27.9918	26.3807	25.6534	48.8286	38.972	17.6808	10.967	16.5996	20.8057	10.4395	7.58865	9.14451	16.3634	8.11795	1.90776	10.4529	53.5121	7.8136	13.7484	8.40235	20.139	9.6086	8.39119	1.14936	28.2649	27.9069	75.7857	40.4826	10.2466	9.89882	68.2076	18.3509	38.7679	32.0656	42.0149	56.9864	41.9525	34.1803	27.5013	44.7265	30.0285	26.9871	21.732	70.1867	20.0681	14.6276	48.532	16.431	32.4125	26.0657	47.1834	15.9192	31.2212	33.1509	33.7821	14.8281	40.7439	30.2451	33.0665	9.02649	18.1194	45.7242	18.7394	26.1304	36.7188	30.3817	59.7392
HIMETPOSFT07491	501.122	3.8487																	8	23.7674	11.1529	6	38.228	8.24084		3.30797	9.42656	2.04423	11.3483	0.72401	0.14726	0.920939	10.6024	12.6847	17.3125	33.6877	24.9475	63.4251	52.766	74.3237	69.1457	67.2512	35.5305	33.9222	30.1158	25.2468	46.0218	61.7416	43.2375	50.17	59.666	70.4496	29.074	57.897	57.3945	24.5567	19.6782	31.1765	23.6077	128.298	120.141	100.146	68.2911	85.3188	12.9883	176.316	165.912	43.6251	21.269	26.3552	48.9289	14.536	20.0989	27.6684	13.1793	4.93275	11.6671	24.6918	162.156	6.3666	28.8774	22.5287	31.5101	13.8921	13.0075	7.30841	18.1151	53.2864	100.368	56.7735	23.1529	22.1955	111.374	67.5763	60.8355	76.6492	113.807	89.6936	57.6159	18.242	51.9074	109.927	68.5697	17.7477	41.27	61.2566	32.7404	31.0975	137.923	33.1617	64.3281	68.5459	62.7861	35.6034	99.9453	70.7812	51.1172	50.0164	49.7428	59.2457	51.8723	39.3192	61.4498	68.9839	30.4095	42.0575	46.3809	59.0354	37.4049
HIMETPOSFT07494	508.135	3.7186																	8	26.881	3.5532	6	60.8719	3.46236		16.2217	1.42388	0.127309	20.784	3.88804	0.284222	1.00467	87.3686	70.0286	72.708	38.9198	50.626	250.86	121.287	219.414	449.623	78.063	9.8496	36.8467	50.1818	55.1878	110.314	44.5994	87.7566	44.7503	55.8103	69.4408	44.6552	50.5472	68.2735	6.64882	4.5139	4.86062	26.5771	30.7972	29.2885	22.4964	20.9861	20.5665	38.6607	45.7352	23.8569	29.1292	15.3088	19.6829	25.6559	9.14368	4.71701	26.5642	19.1061	22.6724	5.5232	4.61628	43.4614	7.3165	15.0022	5.18613	12.5481	8.16729	10.2793	8.47235	45.2233	35.608	33.3987	16.7502	26.5888	15.8793	107.563	65.3513	49.2424	29.4953	111.342	99.3411	89.1234	48.6781	67.5228	147.056	116.281	51.5032	25.7983	237.837	72.5216	66.6515	158.35	31.0196	30.7404	211.19	130.672	44.3251	130.4	96.9207	57.9126	178.246	61.6511	70.0929	66.1472	53.3341	125.479	230.686	91.8006	198.993	180.78	125.172	218.98
HIMETPOSFT07501	507.161	3.9368																	8	34.9757	1.66581	6	52.2736	1.38201		70.5023	54.1076	7.74841	97.7361	41.1104	1.97044	0.947003	247.903	337.98	339.921	195.061	222.44	825.604	401.755	781.122	1292.99	114.571	31.6026	64.2386	72.1912	90.2709	168.208	90.2453	102.387	169.328	72.837	125.296	96.1789	60.1054	153.218	22.2964	22.0667	21.1667	116.768	103.602	146.562	101.91	93.2807	95.5051	53.4912	126.633	101.418	33.9326	30.9496	28.5385	110.522	23.1097	25.9591	37.3709	70.6911	51.1912	23.7526	36.2157	124.776	28.3701	60.5165	27.6381	52.7573	43.1779	33.308	31.5457	108.412	151.923	150.873	126.22	22.9273	71.4614	274.203	95.8257	162.13	181.018	656.313	317.758	86.1107	339.048	121.272	331.861	133.336	98.9595	58.9105	565.152	131.366	101.062	238.392	47.2255	57.9351	94.4215	161.077	51.2319	239.971	180.239	271.877	66.3485	294.908	91.2283	164.32	58.0059	70.9062	124.826	61.509	245.578	182.27	442.838	151.814
HIMETPOSFT07509	192.083	3.8702																	8	20.2038	3.06637	6	44.1349	2.57122		28.7868	4.5266	40.9538	90.3338	4.11468	2.76356	71.0804	106.221	45.2025	20.4094	112.233	98.5896	109.822	38.7343	103.425	44.816	148.272	69.2278	56.27	99.7832	110.643	188.399	107.241	181.657	126.22	119.627	149.404	100.279	155.438	129.624	32.0412	13.641	14.9388	60.8315	155.539	53.5241	36.59	24.857	29.313	55.1136	73.2073	68.7096	29.1389	19.7894	21.5037	30.0151	19.6398	26.0397	84.0803	34.4194	23.2148	32.415	578.534	283.756	17.7134	41.2922	33.946	84.8708	38.6917	42.1294	103.509	103.517	72.7103	157.804	166.61	216.315	38.3224	68.4569	60.0127	45.9481	58.1486	109.033	55.1861	60.4186	53.8029	32.4602	468.261	299.098	211.34	67.4341	303.271	78.7661	69.8981	114.764	42.499	185.144	230.854	248.22	42.691	45.2461	16.8371	249.357	93.2225	267.325	56.9149	80.5054	36.6714	104.919	148.911	100.028	98.2958	68.3519	90.4551	178.334
HIMETPOSFT07521	444.053	3.6939																	8	33.5993	2.56682	6	56.8208	2.12172		1.44972	16.6118	3.46443	66.4454	20.5352	11.7026	19.4058	18.9264	52.7177	42.68	65.9924	91.3654	68.3884	15.5264	23.2924	11.7169	26.2534	17.9784	35.073	35.5173	52.7643	84.6994	50.9599	34.6639	80.6842	37.1657	60.3414	41.9186	34.2436	66.9701	6.31966	4.19126	2.22166	38.6364	52.7966	152.929	66.0115	47.2231	38.3448	52.731	19.7729	69.2024	16.1873	24.9375	34.7473	13.2893	8.69898	2.91158	27.2177	19.3783	26.2033	9.83593	14.4473	26.3035	10.9155	30.885	23.4117	33.6349	6.35979	6.21307	24.3385	19.8946	31.0113	103.94	54.778	14.306	27.0896	79.5655	38.2277	78.6355	24.8196	127.713	106.432	68.0188	69.6244	30.3609	44.9385	102.798	31.372	49.9286	294.839	93.3086	29.3001	55.9839	25.3418	42.1948	19.3312	77.7342	76.8547	23.4468	41.3372	18.6482	30.5137	75.2621	29.9725	42.4472	16.8735	103.118	60.9586	80.96	120.136	97.8329	64.7522	162.9
HIMETPOSFT07534	501.132	3.9331																	8	32.7919	8.89367	6	52.2792	6.252		13.6693	11.8545	3.88031	9.18169	0.787328	0.16986	0.991609	11.2677	25.2867	16.8646	28.8514	20.2431	67.9548	52.9685	29.091	73.2387	52.7494	33.8036	27.6052	75.0332	39.3763	14.3333	57.1149	41.6131	88.6654	42.9628	75.1082	30.9973	63.8645	60.3862	28.5043	23.53	35.0587	178.433	136.121	128.982	105.801	71.6489	85.3211	109.46	177.941	148.881	20.1247	19.8063	23.8847	44.6912	12.6539	18.0419	24.6391	11.6482	4.32882	10.1704	9.96117	139.645	5.39856	24.3769	18.938	26.3837	11.589	10.813	6.05523	14.9612	43.8739	97.9372	47.1224	18.6785	18.7694	50.0856	24.1031	73.7064	11.7122	33.3609	118.763	62.6622	110.826	57.0089	109.105	68.9754	65.1341	11.4526	127.388	31.454	27.0746	33.8688	6.97817	64.2878	49.9158	96.819	35.7209	100.452	71.2796	51.8339	56.2102	68.3467	60.5676	30.8282	9.14117	37.5332	71.3919	31.5729	27.1181	58.2576	61.9053	39.8852
HIMETPOSFT07575	329.024	3.9807																	8	15.2179	2.00605	6	71.7011	2.47067		1.00143	8.65123	3.32415	3.29942	11.0208	7.74539	9.47218	15.2108	12.2464	11.2662	8.59024	9.19578	30.1799	16.8794	22.6353	12.9281	41.7132	5.45643	10.1999	16.2123	25.3068	11.7824	13.2462	17.4607	15.6179	13.5813	16.0796	11.6784	18.3471	13.801	9.46077	7.08615	5.22728	9.20652	28.7212	5.22822	9.13916	26.2812	11.3023	10.3223	20.5612	3.38454	8.86195	5.79149	7.19849	12.8001	4.33203	6.92231	4.10254	14.8126	8.48653	1.48578	13.9187	20.8624	6.35206	3.28066	9.28528	7.84702	4.71805	4.37021	4.77723	20.1113	5.4042	22.4878	20.3677	9.73647	18.5206	31.6569	16.3068	25.061	24.3338	39.0141	23.4188	13.609	16.8579	29.5505	30.744	20.9287	30.9082	21.6865	114.961	11.2532	18.952	39.9797	15.5544	10.5285	17.2284	19.1675	16.8643	25.7946	15.5966	20.6283	11.2092	23.2162	18.8558	18.2144	18.4746	7.17823	16.7971	16.1699	20.1749	11.1021	12.1786	18.6734
HIMETPOSFT07590	648.138	3.8574																	8	34.9499	4.17696	6	71.3414	3.32299		0.0740705	0.0852652	0.075457	33.7433	2.93123	6.08841	5.97497	6.36668	0.0569268	11.68	3.88468	8.97072	26.0911	4.02921	9.60566	27.59	37.1805	4.2777	7.58862	46.2575	23.4125	19.2025	27.624	28.1141	34.4379	25.3994	45.2581	9.34118	27.8907	33.0853	2.08515	0.0902465	0.489042	8.66966	23.9772	12.3589	13.3614	18.857	16.2103	16.0545	25.6166	9.0956	8.16326	1.86768	3.91608	7.06263	4.32472	0.114635	13.6245	6.03637	0.140587	0.903788	5.25298	7.49056	1.39084	7.85077	6.92522	0.243533	1.6979	0.167208	0.157984	7.5084	16.5513	13.5859	46.4448	3.85978	2.66919	122.871	67.1431	52.2315	97.7776	65.7374	132.209	81.9327	182.253	62.3572	30.3627	65.1471	65.3413	83.296	189.39	10.5584	12.7547	203.479	32.6612	71.7104	75.156	45.8282	28.0451	39.4029	35.6424	40.6426	60.0267	72.6525	38.9573	12.6366	11.022	69.1112	10.1114	39.8428	18.3716	39.482	41.7488	73.6562
HIMETPOSFT07592	626.142	3.867																	8	16.359	5.94453	6	70.7377	6.6105		0.0943289	0.0682464	0.0747474	7.76034	6.95075	0.94282	9.94021	11.8067	0.0859138	6.50493	21.0965	12.4926	49.0358	19.9287	44.4057	38.8559	40.1814	3.85846	11.0877	60.1417	23.2223	48.1136	27.262	27.4157	31.4115	25.7812	33.886	18.595	30.0458	29.3436	1.76816	0.07753	4.48605	13.4945	26.1106	8.23669	18.7487	20.524	37.9269	24.5944	21.5176	13.7308	5.38354	9.99048	5.4127	8.59097	6.155	0.149618	15.5226	12.1549	9.74366	4.7824	8.63127	13.8682	3.13434	9.5471	6.5924	0.1475	4.55119	2.26099	0.173498	16.1671	20.8209	24.2972	29.9643	5.00741	12.724	83.1687	29.6621	38.7237	55.8211	53.7108	33.0491	47.9475	16.3076	31.2467	37.2847	17.9218	22.261	37.4771	83.8014	23.2056	27.2185	55.6422	19.3963	36.2752	39.1321	43.2737	24.6577	44.5736	38.4719	27.0787	34.3607	66.3618	32.013	38.2557	34.7687	78.6304	17.5982	35.0825	44.9343	43.2839	44.7172	60.0932
HIMETPOSFT07597	670.121	3.7811																	8	27.7088	2.22603	6	76.52	3.04473		0.259811	0.295569	0.209949	2.58582	0.312421	7.75102	13.4835	18.0575	0.257172	2.09208	4.40498	1.2854	31.8215	0.352456	7.23531	2.39995	15.677	1.65163	3.54933	26.5631	17.0569	33.5932	14.6515	6.81986	15.1325	11.2063	14.5539	9.10521	9.11086	15.0402	1.59532	0.207104	1.59582	19.5736	10.5144	3.81346	18.0892	25.7978	17.7116	16.2013	17.6587	18.5806	4.60474	5.46381	2.20192	8.87721	4.11651	0.14947	6.45764	1.86244	2.02011	1.86735	1.08667	4.93307	0.660341	8.51927	8.08314	0.171252	1.5514	0.102644	0.925062	3.62455	6.91194	4.15083	5.88619	1.79397	25.0939	51.3841	11.8219	16.6523	32.7032	59.8868	20.2628	27.7123	27.7748	24.7989	33.9918	22.218	5.64921	7.55026	80.5092	8.80073	23.1548	32.4702	4.44241	6.64614	17.5161	29.4078	20.702	25.5791	5.88996	12.5505	24.0181	21.284	12.3642	5.95207	17.8335	34.0865	2.35746	20.3061	10.2228	10.7394	14.3977	18.0707
HIMETPOSFT07599	497.043	3.9652																	8	26.0717	6.56109	5	100.121	5.71287		0.300684	0.320161	0.246361	8.67874	0.0952094	0.0790744	0.360496	6.95348	0.229894	6.16601	11.8215	7.57882	9.63375	0.11159	19.6125	4.85292	32.437	0.317316	5.43063	8.26608	5.28836	21.2462	12.2238	13.4728	19.8136	10.3713	17.2419	8.6122	15.6769	14.3505	6.21433	0.333152	2.28416	13.6468	9.10793	8.77282	12.1378	9.1142	10.1954	13.7397	12.1061	6.11331	2.4815	2.27693	0.315881	6.95528	0.506469	0.437862	3.70191	2.90803	0.40495	0.400543	14.3996	3.23742	2.82085	5.32145	4.28978	2.79885	5.15784	0.47897	0.4955	11.6099	12.0599	17.1479	12.6896	0.922972	1.90427	19.1286	10.7108	17.6963	16.8532	38.5354	36.9185	9.3346	9.28081	4.0095	25.3225	9.48444	5.50693	5.23038	20.3805	3.76492	4.54484	26.9921	4.15101	7.30291	14.5164	9.39037	8.66027	10.7295	13.5302	11.9916	15.2292	14.5916	8.36535	10.2755	8.71847	19.9078	8.36205	14.3824	13.8497	14.3305	28.2116	48.9575
HIMETPOSFT07602	468.038	3.7961																	8	18.6278	1.93787	6	115.736	2.14668		1.9828	54.4381	11.4455	15.5562	0.78525	22.1773	25.5964	23.1561	11.7099	63.7114	23.1679	12.446	18.7422	21.2577	41.4843	41.3352	31.3118	4.49068	17.0016	43.0104	17.7638	136.195	29.5346	45.6099	46.8967	28.2766	36.5516	41.2809	32.9163	39.569	0.339807	0.714462	3.62625	60.8304	15.3301	85.3261	89.2584	53.3123	66.2574	57.6328	34.7368	41.0719	4.80959	2.26587	25.6708	6.40832	3.06383	5.54242	10.2674	8.82978	11.5667	6.09054	3.85946	5.75875	2.83193	29.0619	29.7397	6.12297	6.98051	8.32945	21.6855	18.2133	23.4815	50.8636	25.9084	20.3178	96.9871	32.3574	35.2651	27.2446	23.6047	33.9369	38.4767	110.359	116.128	24.6498	51.6447	34.0936	17.159	23.7198	149.335	47.8484	43.0601	42.522	14.3572	18.2538	73.5668	51.4695	56.3576	55.3124	30.0271	34.2141	35.3868	19.5899	53.9576	56.3788	35.1042	52.4981	81.4265	96.4957	108.393	65.0356	89.9134	97.2886
HIMETPOSFT07611	359.05	3.9895																	8	21.6757	5.39605	6	58.5691	5.40598		0.258692	0.344792	0.243605	39.7629	0.149631	0.167531	0.208828	20.5785	2.81385	31.5343	30.4906	17.8297	12.5795	16.6546	29.0646	19.7146	80.9747	23.7653	13.2047	41.0507	33.8695	57.3559	33.1622	53.8618	45.0879	34.3954	46.5591	29.4956	51.8165	38.6361	13.4014	11.9618	13.4584	18.7063	55.0185	28.7991	23.3901	32.9768	28.3461	32.2486	36.3073	24.8089	13.4063	5.52789	9.76145	16.8709	17.1167	6.74141	25.5901	14.204	15.8457	6.36646	18.4059	27.3044	6.26558	16.9986	21.9311	15.567	7.75838	10.4692	10.9629	37.2819	26.7577	28.8029	43.5029	15.608	9.80136	112.918	32.4047	69.283	98.2114	40.933	54.7606	44.5948	52.8913	25.6274	104.471	38.697	31.8686	20.1223	95.9939	28.9057	37.366	69.7107	26.2913	69.9492	32.6065	43.4772	40.2555	37.1223	50.7888	24.9972	24.5061	58.7143	29.0874	42.5035	30.6673	35.1383	99.6477	59.4231	36.4452	30.6208	53.5485	38.4488
HIMETPOSFT07618	339.037	4.0135																	8	19.313	6.90652	6	61.7322	7.00598		0.346323	0.293675	0.255482	69.0384	0.241353	0.196041	0.24692	34.9907	0.33249	25.0825	56.7935	19.1337	0.186546	4.81538	11.8825	15.1751	178.594	49.5513	14.9998	120.502	84.8712	106.402	82.4512	107.221	86.9557	88.067	102.259	61.7398	118.401	82.2962	7.46604	6.20902	12.2681	50.4992	113.378	90.6115	43.3558	87.7003	91.7331	69.2702	81.9658	53.7527	7.13518	12.1303	17.1414	37.6564	25.0101	13.1753	45.3465	22.3364	19.8134	13.3222	51.5687	17.6899	16.8909	23.3696	30.0383	16.2034	21.9736	17.5048	16.3716	70.5345	34.8079	27.7092	127.875	19.8211	8.99306	128.371	84.8176	80.185	141.07	106.545	136.553	12.8587	176.183	100.143	139.25	140.771	81.3041	46.1351	310.188	67.4718	91.8265	4.94909	54.1426	77.2899	60.6681	113.458	58.6897	61.5704	102.282	76.1366	49.3906	121.484	41.2337	90.9462	41.137	64.2579	35.9783	110.743	88.8636	68.8221	78.7496	108.516
HIMETPOSFT07619	719.054	4.1345																	8	33.2098	2.8635	6	57.4419	3.44774		0.283242	11.7805	1.62513	10.6064	0.181033	1.53135	0.204063	6.28695	0.237911	19.259	19.109	4.80503	0.223432	1.54303	2.49966	5.28697	20.1496	2.38881	5.26976	20.3176	16.6163	19.2933	11.8375	8.91881	16.3242	9.44958	13.559	10.0367	5.81164	17.1228	1.38162	0.279057	3.85434	20.354	11.8273	10.8567	16.8371	16.8524	12.885	22.4209	16.4591	13.4988	10.2188	2.17044	3.67331	3.58912	1.1379	0.232385	7.88121	2.65875	0.176454	1.14938	5.57227	13.0844	1.52633	10.7519	4.04126	0.269026	1.98347	0.211607	0.238375	6.6097	7.98041	11.5428	10.6085	1.97793	5.48223	13.2312	13.2393	3.56982	12.2316	38.5984	11.4512	13.2039	14.3067	13.0539	11.085	16.5991	17.341	9.8038	30.9374	11.1618	17.4802	39.6142	10.4018	5.4042	8.11083	31.2817	5.04099	18.1825	23.0839	15.0663	14.54	23.585	6.46757	5.66704	8.15073	4.65715	2.27299	26.5116	13.2434	8.82952	14.2275	23.0228
HIMETPOSFT07626	337.062	4.1314																	8	34.0621	8.76343	6	94.6117	7.48428		0.192595	0.204683	0.221358	19.6053	0.19946	0.230308	0.289124	3.27693	0.257795	6.57777	35.0579	3.74467	2.93703	0.191244	2.54032	2.2173	58.8722	10.4094	2.12112	38.0212	12.2546	14.2722	34.9701	14.4282	28.381	28.3448	29.4056	15.3602	40.1608	21.1976	0.267606	0.27514	0.323881	8.10411	11.185	10.6459	12.8107	21.2714	10.7371	20.8413	19.7809	12.7419	0.263397	1.77287	0.24372	8.73447	16.1539	12.0125	15.8711	23.6145	4.67533	0.231705	72.6722	6.77754	0.946684	2.98713	6.95502	3.33664	21.5079	5.06306	21.2505	25.0885	15.3631	3.73959	20.2573	3.82048	0.229565	13.6311	57.8044	24.4296	35.8001	25.7687	25.0317	30.1818	34.0893	20.0086	14.8901	18.0131	21.0186	4.308	50.1544	7.87675	12.2538	24.7401	6.35421	13.7697	6.52911	14.6221	11.9371	22.9295	12.2809	27.6855	5.19219	18.2833	5.49146	4.12351	7.00895	7.45359	2.52919	22.7019	6.64396	9.25738	6.88409	9.49856
HIMETPOSFT07634	697.076	4.1556																	8	23.5716	5.9475	6	76.808	7.32467		0.18972	0.206913	0.137987	13.3526	0.23235	0.216306	0.150304	5.82898	0.146604	18.732	20.173	8.34201	0.183765	1.11016	1.64121	3.594	14.1535	3.86944	4.85784	33.0931	17.4438	38.1836	14.7113	12.2639	21.5962	11.8409	17.9855	10.897	15.1227	16.407	0.236767	0.160957	4.2201	20.2127	12.4443	21.7035	19.486	6.22394	12.1611	19.5253	12.5296	14.7095	10.0752	6.33616	3.35851	4.7103	0.195027	0.198867	16.2213	5.61412	5.34549	0.258233	9.44493	14.3569	1.44945	3.2786	9.90916	0.310463	4.92707	0.304573	0.213146	7.02308	12.3406	19.6161	20.7986	3.79366	3.41112	18.1563	17.3344	6.54213	32.7154	40.0689	22.6439	20.5364	14.2616	19.4812	17.9579	17.9348	15.7498	11.0968	50.6665	8.90035	13.9453	42.3377	9.22223	13.1876	6.59003	28.4663	6.05364	14.1951	16.1415	13.8411	10.1546	32.8099	6.46595	6.38812	4.636	9.12248	1.80749	26.3804	23.3216	8.0579	17.428	26.3839
HIMETPOSFT07646	149.081	3.7583																	8	55.9356	1.65698	6	27.606	2.39356		44.6006	66.3831	156.151	55.7204	23.2432	4.51069	6.03711	102.96	97.5325	190.166	238.796	163.684	135.888	45.4047	142.139	14.3442	112.558	104.373	122.926	209.938	134.019	141.255	148.27	27.8488	108.071	96.5886	168.727	13.4157	109.272	89.3636	103.702	111.641	37.317	27.5779	79.9538	121.993	131.434	59.3356	135.049	136.557	124.002	95.8428	215.452	223.184	45.9718	251.149	224.924	42.7825	195.616	420.835	12.8896	146.45	242.783	92.294	50.4656	446.447	169.361	44.6477	160.792	434.226	65.8543	136.701	85.6323	472.671	122.332	97.73	53.1221	85.9829	80.6153	12.8098	62.2952	149.556	53.5416	75.2687	89.1449	15.8869	54.2556	31.8882	106.307	37.0664	27.0878	28.7846	25.6161	24.4646	59.4652	10.8684	19.8484	16.57	8.41697	56.0498	65.6875	33.4198	65.056	184.093	62.5742	83.1951	92.2367	64.6163	51.7415	33.9049	44.5215	61.4695	28.3991	114.775
HIMETPOSFT07647	199.091	3.8201																	8	25.8443	2.28395	6	33.0666	1.56029		17.287	2.94391	5.16515	52.779	19.4256	22.4019	10.9399	38.639	246.838	205.206	32.9051	193.693	62.5418	72.8382	111.363	337.111	41.6868	46.5819	19.3435	22.4971	29.7752	38.5622	54.2553	37.5019	53.7438	48.1565	48.9968	34.314	72.8329	37.5137	15.1275	9.62166	7.35399	11.9296	42.06	13.5686	10.3709	11.3724	10.3627	6.30334	11.7125	10.3287	19.4514	14.2652	8.81893	24.8028	18.1867	1.81471	33.9196	30.096	24.3748	14.1653	102.951	66.3665	12.9789	11.3218	15.2402	17.1871	14.6605	14.6838	9.15696	50.114	22.4216	21.393	60.1502	18.1061	20.2653	18.3442	11.4742	6.28813	23.0335	32.3201	12.9956	12.1921	19.5591	8.88612	36.754	11.2834	12.6933	21.9921	23.5747	9.80661	22.136	26.0775	46.4098	19.0091	23.432	16.4795	21.7435	16.2661	23.7992	37.397	13.0625	27.3325	39.1061	16.3329	12.4814	11.0721	17.5476	38.147	20.223	23.228	19.7559	72.9108
HIMETPOSFT07651	318.071	4.1547																	8	6.393	8.76076	6	126.951	18.0654		0.371764	0.434782	0.542017	9.28067	0.154389	0.196115	0.18788	12.0963	0.335479	10.1535	12.5684	7.81132	10.5853	7.60476	10.6174	10.0363	183.144	12.5942	2.51111	55.1137	22.4914	39.3496	23.7215	27.7587	26.5479	23.8769	24.4717	27.5798	24.4093	25.4442	2.91597	1.24476	4.94895	18.7641	73.008	23.6101	16.1258	25.8131	26.1381	24.8315	36.7207	17.5603	16.9317	13.3122	2.06759	21.5383	8.00439	3.50911	32.2069	13.4982	11.5551	9.36774	79.331	2.8519	7.30035	3.6801	7.61342	6.93774	8.40525	4.45341	4.47349	19.2368	12.7721	14.6875	54.783	3.84609	1.24004	22.7763	24.9389	13.3838	59.4344	41.28	58.2865	14.1336	39.1949	26.0172	45.2038	21.0837	13.1273	16.9284	108.292	21.5332	27.7059	54.7916	16.9086	21.9832	21.3048	43.0119	26.55	22.5889	33.7643	14.1892	12.3907	55.0053	16.4941	14.0501	13.2504	18.0319	14.4087	47.4186	31.61	23.8161	33.5454	46.5297
HIMETPOSFT07684	192.1	3.8041																	8	19.8623	2.14357	6	62.8048	1.33235		31.0867	4.89529	31.3873	70.3391	246.91	9.91062	50.123	77.1786	5.73432	22.4918	66.7555	40.313	52.168	104.083	76.453	46.1611	167.615	83.1496	47.3654	22.1189	134.006	67.19	114.7	191.304	119.529	133.758	122.037	155.45	164.417	117.386	38.6673	3.26448	21.1652	71.0882	171.751	62.3249	39.8704	27.3595	31.7418	60.0426	79.8468	75.0912	3.45059	33.7558	25.034	27.9086	36.214	3.87605	86.4416	26.0732	4.21205	19.6473	535.452	153.753	44.1006	37.0415	23.6172	76.4464	39.7197	33.5879	38.0125	41.616	24.7249	131.588	133.639	48.6839	231.65	106.776	42.2972	10.8061	194.113	165.517	97.9287	81.8102	172.322	60.5588	617.981	366.58	304.008	115.488	337.247	91.2188	89.6234	104.27	98.2879	198.419	225.61	244.146	66.4769	38.1414	130.831	226.64	85.3301	168.387	68.0909	80.8818	38.2778	79.2845	109.788	56.9683	83.8369	76.9864	32.2804	128.095
HIMETPOSFT07719	480.984	4.1328																	8	30.0572	12.4498	6	104.439	7.47266		0.0357196	0.347767	0.0511647	13.7042	0.482173	0.572694	1.51115	1.32031	0.0532626	0.729304	4.38289	0.354266	0.443981	0.270345	0.249505	0.159311	4.96457	2.49577	2.56207	13.6285	42.5999	34.7709	32.888	22.9547	21.9908	34.3713	27.4907	20.0322	43.9632	20.7186	0.0680653	0.0537133	0.078802	1.91431	8.21234	5.28207	1.43921	2.28201	1.85069	0.806441	6.50935	2.13186	0.962322	1.48263	1.46497	1.41372	1.11102	0.204498	5.73157	2.8838	2.25106	1.4019	4.72495	4.50289	0.87423	3.40025	1.60428	1.78543	4.64279	3.22031	3.4924	13.1644	13.0916	11.2535	87.1041	5.03572	0.305268	55.2028	36.8077	20.4794	79.29	114.297	89.7963	52.8674	62.7051	53.161	17.8139	88.4409	36.5389	8.45087	120.779	4.22069	12.8143	46.3933	9.29495	17.1221	13.4593	19.2969	8.8425	16.9386	20.0154	38.5529	5.71145	40.5912	5.49976	31.47	7.1075	12.1881	1.76268	9.03226	42.5302	6.19998	16.2093	28.3028
HIMETPOSFT07749	531.989	4.1075																	8	21.1021	22.7059	6	72.7937	53.7472		0.265989	0.262014	0.247428	4.83491	0.564371	0.603182	0.678417	0.77993	0.164513	15.5814	18.5333	6.91585	0.54132	0.559621	0.585934	12.5522	65.0601	35.4531	13.7596	24.014	69.8008	123.919	28.9411	15.8692	22.402	26.2932	26.3419	20.8954	17.7264	28.5417	6.16297	12.2796	6.05651	42.567	22.1617	53.4536	35.9662	27.4049	36.9515	11.2469	32.1788	24.8028	35.3074	16.4046	17.3245	29.3258	5.11463	4.97581	16.3207	23.666	13.6017	12.2392	1.38562	36.6874	3.01247	3.27876	2.54783	2.66867	6.80173	3.06613	4.13251	19.5859	15.6174	15.1272	26.5412	4.34442	0.461303	39.034	21.9543	30.5585	86.0138	119.17	64.8306	79.5541	78.3875	70.6943	101.314	98.0543	40.2023	18.7372	174.792	13.876	16.1315	70.3996	22.2728	40.0517	26.8787	38.9359	11.6865	28.4059	21.0828	135.231	45.3161	117.841	38.7183	61.4937	36.4536	37.3167	11.0438	9.9426	103.241	33.3614	21.9997	144.324
HIMETPOSFT07755	412.028	4.1054																	8	18.2558	9.59107	6	48.5733	12.2413		0.209433	6.34765	3.74862	22.6357	8.59735	1.57395	3.421	5.14113	2.08823	65.5232	49.9319	38.7402	9.42636	5.99529	4.92769	26.4202	111.288	56.1561	38.6081	39.1395	119.804	109.428	49.1836	86.6058	55.4658	56.5537	65.7394	55.9963	62.2708	63.8022	19.2831	22.5564	25.0346	116.756	84.3967	119.532	101.038	85.6312	85.9164	64.1405	84.8653	71.2753	52.2166	39.7975	40.7269	52.4439	15.6049	17.9031	29.9801	44.0034	33.4397	24.7204	3.52623	64.6013	9.06417	7.65558	22.9503	15.3636	20.0433	13.999	22.0252	39.3586	45.7405	47.3039	54.6084	17.8849	10.2296	130.914	109.898	32.7783	69.757	243.637	141.379	157.676	158.58	153.098	164.084	171.946	79.5316	30.7364	259.419	45.4486	75.523	29.6181	32.8208	85.4771	67.9835	61.8648	43.2936	40.5132	46.3525	117.575	47.889	99.8673	27.4031	60.0291	41.9557	45.4381	43.8758	46.1583	92.2924	10.4425	55.4212	92.4753
HIMETPOSFT07756	382.866	4.1057																	8	30.3621	25.8294	6	74.599	36.7304		0.413903	0.465761	0.414775	2.52286	0.417176	0.481579	0.467129	0.350212	0.452263	4.66669	8.23411	5.19101	0.314907	0.350241	0.309782	2.69283	56.39	27.7356	2.83577	15.632	14.3113	35.5281	14.4421	25.9695	12.3031	18.7472	20.0832	11.3609	24.5054	15.5126	2.43373	0.26368	1.71093	14.1553	29.9271	20.4934	6.31163	9.26123	11.0385	1.48172	10.0763	4.15736	8.09472	4.44701	4.03022	14.0478	1.39781	0.216055	18.5684	13.3985	7.56135	2.96593	5.07953	8.67065	0.665156	1.08952	0.541075	1.75956	3.53745	2.17244	3.61445	13.5625	3.18868	4.18249	6.22737	3.01388	0.475794	29.0417	16.4438	4.72466	42.5476	76.8951	55.1919	28.6818	45.7601	25.0955	54.8866	65.0728	28.1079	7.99868	61.5063	0.379371	6.26796	27.2929	0.392935	14.1227	15.19	5.23254	10.9745	5.4559	10.1456	54.9511	23.1297	51.345	8.82637	33.4996	7.75615	10.3662	1.89129	1.74035	36.0114	17.5932	21.1199	34.6442
HIMETPOSFT07780	430.04	4.0913																	8	34.1578	6.72755	6	66.976	8.48332		0.318041	18.6403	2.06203	20.0536	0.270723	0.286292	0.27214	19.0924	11.4694	17.6641	13.6995	11.1202	63.0782	46.0327	58.8912	51.226	132.689	13.1456	41.7338	46.9875	54.7331	98.7948	67.1639	22.1283	70.3672	45.5159	56.6338	34.7575	68.8198	44.9642	45.6405	40.0287	40.2298	199.809	113.251	119.715	181.453	155.793	151.949	124.923	159.363	125.892	77.7392	67.0098	62.7565	60.701	22.2808	5.01512	12.0255	52.4357	29.4116	24.5322	8.77437	84.5456	14.4214	20.8864	25.2574	19.002	20.9437	8.78343	13.308	34.9693	50.3364	47.9191	44.4478	12.6199	5.8945	54.3235	44.4536	26.1133	31.9456	77.1971	55.58	69.4446	65.0958	60.7331	48.6903	75.5002	44.2038	22.0023	151.107	21.6281	43.9019	61.5309	25.4574	27.7048	39.0668	42.0136	30.2915	31.4546	41.1978	67.6727	39.6253	78.3589	36.7838	73.7255	44.6954	37.0626	41.696	30.2299	91.1209	52.0634	63.1883	96.0842
HIMETPOSFT07782	134.068	3.9119																	8	21.9699	1.3991	6	26.1611	1.68907		2.73436	7.245	7.69811	49.2207	47.7751	9.18484	24.3296	41.5486	6.65163	19.5119	14.2569	15.762	28.934	13.1292	28.1624	14.7984	41.0869	39.2394	21.5119	53.8144	40.9934	43.7126	31.7891	37.6112	27.8406	35.4888	24.5876	47.256	34.2946	26.5915	28.33	37.4494	29.2463	8.23328	7.70479	10.385	6.08602	7.6993	7.71195	5.97714	12.9685	11.8865	51.9386	24.8158	27.6592	17.8898	44.4391	10.6167	30.9576	33.2496	29.9299	21.513	115.713	26.3079	12.0384	19.0379	21.8191	9.39953	10.1787	28.3418	11.2143	36.9555	14.6101	14.8649	44.6341	42.6617	31.789	47.2951	16.1836	39.6516	63.0127	21.7726	48.9362	46.9233	17.8517	22.2464	47.636	15.7797	25.4052	20.9788	9.31938	17.257	55.8566	9.84419	11.2209	9.4893	16.5715	11.0479	12.0595	20.7912	13.498	47.014	10.6842	38.4978	32.1128	15.4848	34.3034	16.8276	50.7835	66.3622	14.9868	60.9139	17.3806	26.8673
HIMETPOSFT07791	191.108	4.2684																	8	34.8065	1.87247	6	47.2207	1.87033		37.0086	31.0875	28.3518	95.4319	5.92088	93.2842	77.1685	47.5433	15.0753	14.8555	65.5627	42.2718	26.6153	108.404	83.6104	138.422	136.111	66.5967	28.4902	144.944	125.959	81.1588	68.8089	155.838	79.3887	85.2475	105.098	97.3716	53.1798	133.634	70.1241	1.18372	45.6619	29.7621	20.901	30.2204	25.0993	27.4	37.1181	32.9084	31.9414	39.4719	30.8938	15.9126	10.0518	33.9508	26.5471	14.6329	87.335	2.89019	33.2282	41.6695	626.399	50.2952	10.3207	58.778	30.3959	42.1876	10.1249	24.5362	14.9362	70.7164	44.9799	49.5321	159.377	39.1928	92.0757	17.283	17.279	105.292	98.8136	83.1187	44.5189	85.2607	41.6537	99.3593	298.631	77.9764	98.6532	85.4706	190.046	87.7107	112.893	15.8602	69.859	102.548	114.137	76.7808	80.2733	106.917	80.0835	120.685	68.5521	113.173	83.7	103.282	60.7524	28.5996	74.9489	90.411	49.6534	97.0769	101.688	113.449
HIMETPOSFT07800	172.107	4.0765																	8	38.0415	7.18529	6	31.3109	6.85563		4.8756	0.770112	1.29349	37.262	4.1492	16.8716	5.95312	14.9197	4.07276	15.3693	29.5751	19.0521	14.699	22.885	24.3949	23.1957	92.1066	43.775	50.8143	74.1027	78.3735	103.503	70.2075	95.0262	62.8083	81.2659	70.6095	50.4107	139.596	48.692	22.803	14.2677	4.62835	39.0194	109.814	55.4762	31.4919	26.6975	31.442	46.4652	57.4928	36.1752	26.1925	21.4637	18.4499	21.1857	13.3909	26.6807	43.0945	45.2174	52.482	21.1472	408.752	205.042	21.3724	23.8309	19.9872	52.5471	28.8798	31.2275	22.129	69.5124	50.9436	104.652	92.9553	24.7628	19.7555	68.6556	73.2043	55.5936	72.3599	148.272	92.4649	58.1672	85.4926	50.1256	216.466	245.051	174.99	69.7546	305.869	63.632	41.435	86.775	40.2103	104.132	155.997	117.897	33.7929	35.4856	41.1137	140.059	144.67	274.339	62.2136	28.9676	43.1569	61.3321	65.4746	78.5453	85.4076	61.4167	43.8859	80.2375
HIMETPOSFT07823	171.156	4.37																	8	16.9156	1.69338	6	54.286	1.12668		32.883	32.0995	3.38405	25.1257	17.0548	11.1495	11.1685	23.5994	51.4807	75.578	42.0904	39.1523	218.195	94.548	86.7581	62.3044	44.5526	10.1157	16.4027	21.0131	23.6593	16.4706	37.1984	25.576	36.6842	33.0185	29.1443	42.3243	27.4031	33.6055	39.3384	15.6629	20.1566	42.7532	41.5923	36.0442	34.2819	25.0497	51.0594	50.8445	80.5428	67.9371	26.3746	15.4861	21.5971	18.9013	8.28808	11.7991	22.4658	37.1423	7.06053	47.5573	176.176	65.3485	6.2218	33.7294	24.8516	38.9964	24.5146	12.4386	10.0766	16.3748	21.5752	25.3162	14.3734	29.6854	21.6064	34.4707	51.3103	23.8642	37.5257	19.3991	37.8531	16.1868	18.592	24.2449	45.7146	62.5649	33.1766	14.6242	39.0144	17.2337	33.8761	9.04021	21.7252	6.18994	9.86442	21.5461	17.7416	27.0183	25.959	37.7626	16.1154	36.2901	25.2302	6.8931	17.7273	12.7919	34.2252	27.5117	19.1062	12.9461	11.0962	44.5464
HIMETPOSFT07836	334.096	4.0319																	8	31.8116	2.1608	6	48.1082	1.79358		3.44839	53.7557	22.3501	3.19747	1.62568	1.1805	1.6196	6.60008	53.853	33.1116	14.4486	14.6593	54.2865	16.7888	30.89	59.8113	32.8355	13.208	24.3107	26.8506	23.967	4.97668	26.8049	23.4511	24.4423	26.6189	32.2016	10.286	37.7639	21.0657	15.7519	11.9481	20.221	97.8476	31.3741	94.3421	70.194	7.77507	68.9695	34.7523	73.7961	22.0617	28.2821	22.0899	22.1488	20.1353	1.5009	21.3609	8.94036	13.4889	15.2216	4.96546	76.594	12.5548	6.66186	26.6681	22.4922	24.3228	4.06201	6.78464	4.27987	18.958	17.8895	38.7483	20.363	5.93444	2.08901	6.79759	23.0198	26.759	3.21299	49.9445	16.6982	3.53707	22.9329	11.49	34.4837	27.2718	9.46432	13.8909	42.8611	1.45524	17.8659	20.7688	12.0533	6.50197	15.9515	38.4958	6.29822	19.2908	11.3622	2.30677	41.201	8.84254	9.61297	10.043	2.48374	20.6077	16.8455	6.06848	13.3807	8.6504	52.4839	56.9838
HIMETPOSFT07847	225.124	3.9886																	8	20.6461	1.90392	6	47.9963	1.52537		5.98692	1.15057	2.82173	7.03804	30.1828	16.6061	11.3321	0.638349	5.34002	1.70352	22.4323	2.79207	9.38891	17.0801	4.46018	11.628	25.0304	10.5042	6.17664	12.902	11.7266	20.3277	14.2197	23.2191	20.1511	14.5275	16.3878	17.9029	23.0671	14.7596	1.81862	1.29452	3.18575	9.51127	36.284	11.1844	7.14574	5.57567	3.65784	2.71036	2.11484	1.60954	5.65919	5.2153	4.4841	13.4081	3.09542	3.56987	6.98334	1.89289	2.24952	4.7909	104.571	36.6078	4.91636	5.15038	4.07148	14.6024	10.3157	4.45282	3.04881	5.32502	1.29234	8.77466	12.1177	0.651564	67.162	12.5937	34.4805	47.3745	11.6645	11.4163	17.0095	30.6744	20.4546	17.85	51.7888	39.9685	46.688	28.6965	111.336	64.4186	33.8576	15.1453	15.4962	17.9236	12.8221	40.14	20.8645	20.9921	28.0087	5.62133	15.3507	13.686	14.176	16.3389	49.2568	30.1008	92.16	67.6489	11.3883	17.5006	14.3267	10.3453
HIMETPOSFT07873	168.09	3.9885																	8	27.9115	2.99925	6	91.1552	1.80612		17.1454	38.0932	3.80549	51.7255	278.031	48.1246	62.0514	25.283	16.5034	51.6642	59.1541	11.8328	30.1489	121.453	8.22048	38.0389	241.861	58.8203	144.276	243.306	15.765	6.12873	153.373	293.566	143.706	195.548	185.567	175.375	266.991	158.259	66.8891	2.30851	2.61821	274.617	37.3735	175.306	73.4806	147.361	231.712	159.197	196.235	134.769	73.5722	54.5595	102.079	165.193	6.90097	8.98803	101.474	98.4509	17.4226	35.4737	219.05	137.861	13.1427	136.771	69.3795	12.2127	38.3181	7.52005	7.08651	64.7008	282.305	99.8765	182.076	63.2185	423.132	583.314	301.711	67.3266	547.234	787.101	318.431	303.296	506.412	19.449	120.04	140.594	146.473	24.9667	248.122	168.905	243.922	21.5596	22.9109	157.749	117.85	41.6071	12.3226	107.308	7.84565	153.653	30.2463	85.7456	107.918	84.8383	63.5129	81.2746	160.089	78.7612	26.5167	74.4377	135.358	130.399
HIMETPOSFT07899	186.086	4.0565																	8	70.9547	1.8607	6	31.0549	2.0558		1.16159	2.06083	2.43372	49.7384	0.489748	1.19901	0.544966	4.53554	4.8133	3.00627	7.34306	10.8646	2.60511	7.70745	7.33012	18.0613	15.8057	16.168	24.8619	15.8553	13.2108	9.94557	21.6106	6.49631	7.79592	21.9314	9.67626	8.39925	34.0849	5.67381	4.2034	2.20987	3.72032	1.86572	5.22707	6.87441	1.07084	0.90914	2.3503	2.45121	10.5806	2.519	18.8759	13.8302	5.91548	3.85082	18.2438	19.3378	13.324	16.6821	24.8784	10.6666	13.2023	10.7433	6.3043	16.6094	28.5926	19.8418	22.4005	16.2258	5.88023	12.1212	13.151	8.24312	20.8954	43.9186	2.58324	5.08078	5.79138	2.59379	2.16343	3.1946	5.97642	2.79653	2.82687	2.39854	7.27665	8.04582	1.56038	4.74144	3.1134	3.59241	7.44873	15.5146	7.14512	4.44187	9.82518	7.89675	5.1699	8.10774	18.1988	3.92403	7.97684	5.28771	6.5	13.4375	15.1287	8.55385	6.68363	7.42183	6.17522	8.17413	7.59266	9.53035
HIMETPOSFT07909	272.077	4.0667																	8	23.4899	2.11033	6	58.4538	2.39297		2.29214	14.6271	5.80127	34.2258	7.98493	34.1849	26.9848	56.4707	25.7728	38.3796	74.3286	81.4669	32.6867	25.4608	40.1913	80.0275	28.2962	15.0249	105.085	63.1245	48.2791	67.8571	42.6224	45.3582	68.8745	35.7876	54.7642	41.843	38.2294	57.8062	9.19891	11.6495	10.5924	52.1756	6.85159	4.98608	60.1513	58.9393	79.3322	50.9743	25.632	46.7627	27.6325	30.9007	15.5772	18.8025	10.6671	21.3884	37.2366	33.6049	18.6439	2.65633	69.6619	44.121	22.1269	23.0381	56.4627	36.571	36.37	9.98085	27.7315	32.1455	56.9933	140.58	60.5471	3.88727	16.5447	100.982	38.3749	42.1718	68.3731	35.6983	67.1989	36.3636	46.1064	32.6415	40.2251	45.4962	43.6168	15.6263	94.4267	23.3517	18.6162	63.9513	52.256	18.413	30.6975	64.6608	23.9031	63.7846	29.9085	35.9732	45.2419	65.8572	77.5338	57.4424	19.5384	76.6514	41.9081	53.0267	43.9351	43.7843	49.7157	136.366
HIMETPOSFT07918	164.076	4.0239																	8	22.8015	1.92422	6	65.49	2.20566		42.3501	63.2391	18.4573	111.007	60.8557	11.7771	48.5039	207.493	57.7776	135.176	138.414	165.642	118.999	144.682	179.043	301.689	98.8768	42.7255	78.8407	302.522	162.758	246.746	144.221	137.718	74.0082	186.377	129.262	148.429	129.775	134.858	49.1337	68.2962	32.3934	356.69	71.841	189.928	109.976	224.173	212.312	232.904	161.585	163.445	73.2013	53.3308	96.513	88.9782	18.8199	71.8293	57.9814	71.2489	62.5495	30.0437	52.3036	90.4112	20.6852	68.8872	132.169	48.5676	23.7026	22.4177	53.227	78.3294	79.8427	223.364	166.947	79.3803	151.696	164.76	197.508	47.2977	101.527	143.966	121.99	134.489	177.403	147.105	388.864	60.4204	153.949	41.1843	197.014	126.482	107.818	233.254	119.362	96.1955	129.36	182.103	250.804	31.2555	114.973	213.975	123.006	256.467	87.1845	229.743	134.975	81.1034	75.6462	109.268	196.815	223.037	218.876	476.026
HIMETPOSFT07922	361.02	4.0113																	8	17.2021	8.08792	6	70.0563	7.17434		0.311217	0.303161	0.385968	33.9028	0.307808	0.216801	0.200033	16.0943	0.450502	11.5119	34.5917	9.59477	0.200878	3.6486	8.7526	10.1512	78.817	9.64692	9.06592	43.7024	52.7746	84.2974	41.7743	69.8855	52.223	45.2796	56.7313	44.1161	55.4866	52.8284	2.34684	3.68739	9.74762	38.0172	71.2865	37.1943	40.707	72.9322	57.2159	46.3939	74.918	37.9949	5.55111	8.77452	8.01033	19.1713	11.3528	6.89521	17.6383	13.5135	8.84457	8.35361	10.9338	6.36547	7.35913	10.6104	8.17325	8.89568	13.7313	9.03388	2.9798	38.3087	23.1185	6.70257	58.4497	12.7238	7.09296	81.76	38.1322	55.2203	11.492	96.8368	57.4868	56.5524	103.412	52.2275	50.6882	76.6514	51.0376	28.8201	163.833	26.0564	43.2031	75.1828	32.3765	16.0196	36.6688	63.0651	37.1265	35.1809	57.0874	46.5605	27.7423	79.0997	29.7556	37.5528	33.0334	48.9245	18.1984	62.975	62.767	41.1695	45.118	68.6937
HIMETPOSFT07930	96.0625	4.1555																	8	17.0321	1.99697	6	55.6922	1.29039		14.8176	4.24781	1.14375	8.46892	2.51399	10.6613	18.2284	12.7902	3.20396	5.74598	23.5321	9.68373	7.83006	10.1777	19.6604	10.6266	24.3215	12.2818	7.28007	7.44525	7.57778	11.6185	17.0896	16.9295	23.8761	14.8662	20.4986	14.3779	19.0365	18.8484	23.8661	8.6197	4.91933	18.0461	44.3273	9.79529	16.0581	14.7618	7.23485	21.2143	14.8426	14.7836	15.7101	6.56273	6.3005	12.5022	4.37101	7.00422	11.9657	1.62342	1.70947	20.0054	82.0587	35.2012	21.7141	14.103	13.2248	17.5558	20.1391	6.34589	9.19916	13.4459	6.64911	14.9216	21.1388	67.3832	12.8227	13.3152	14.8394	12.5026	11.9624	3.09615	15.1739	11.4458	18.7618	5.92383	39.308	34.5375	30.4231	2.48927	21.5138	25.8065	7.70556	13.6365	11.4503	6.19485	11.5264	12.0796	2.1552	17.94	13.7595	14.1382	5.01909	7.6052	13.4024	6.00036	7.03476	6.34458	9.70566	8.96006	4.79931	7.27035	3.49727	16.2258
HIMETPOSFT07933	93.0456	4.172																	8	32.6054	2.77242	6	39.2041	2.29539		10.3204	22.5142	7.55877	60.4997	6.14867	7.16136	6.60015	32.8277	40.3021	27.9779	29.2596	49.8409	39.0188	40.8739	32.0682	73.4667	61.6883	26.4694	28.1052	67.674	36.2623	44.2829	39.0633	83.9276	40.1064	49.8675	59.6933	34.6085	71.9788	46.6842	11.8043	6.78531	8.7481	24.9601	27.0572	23.8691	18.9063	20.6596	27.2494	21.4314	19.917	13.6281	15.3002	18.5681	13.1719	17.7828	11.6826	6.47155	59.1436	22.4729	14.5133	7.25121	72.1812	23.3383	2.09467	22.8945	3.7332	10.4825	13.8346	7.50836	15.2079	43.4876	27.299	19.0759	70.5427	15.0654	15.5924	44.9929	39.279	46.7513	47.241	105.309	67.8998	54.1182	52.6463	37.5214	62.3822	31.7432	23.2934	3.13695	44.149	49.2816	28.5586	38.698	25.4631	23.6542	28.0594	32.4975	21.3686	25.8203	30.5607	42.6878	33.9169	39.1827	19.9896	36.8541	17.9056	5.74014	28.4247	24.4087	37.368	33.1194	36.3749	50.0443
HIMETPOSFT07934	435.174	4.0597																	8	34.0876	1.83595	6	90.9245	2.69721		11.9976	64.2322	39.8014	6.86451	1.78191	14.4571	11.9262	12.2488	135.409	55.2808	52.7267	59.7831	13.9354	12.0536	14.3109	102.627	78.4513	34.0728	15.4627	146.776	21.5622	34.0353	54.548	15.8085	37.5094	42.0478	47.9055	22.0143	39.7671	40.2268	8.95112	16.6903	15.6811	60.8265	43.9305	91.9073	80.2421	70.2393	87.4785	106.541	50.9438	26.616	41.4844	33.9422	18.7529	32.3081	19.1093	25.689	14.6541	60.676	18.7323	8.42203	28.5987	40.6768	16.0404	20.0858	11.7541	7.39206	12.6598	8.08389	18.8271	32.7659	17.7055	26.0121	41.2014	7.43691	23.5658	47.1758	25.2765	24.4369	44.5639	95.2176	112.479	15.5531	44.9399	59.5255	48.8448	47.2789	24.335	19.3464	109.965	9.91412	65.939	37.7479	11.2613	26.5399	13.7682	22.813	12.9953	40.1174	18.067	24.694	10.3882	16.6886	23.7393	63.1504	7.47693	32.0318	9.60729	18.8322	40.2745	66.0571	32.639	86.4103
HIMETPOSFT07937	346.009	4.239																	8	21.3005	3.82545	6	56.5364	2.89738		0.141344	3.76519	0.134046	362.496	0.127971	0.146674	0.195457	485.417	1.11363	76.4319	271.107	388.045	0.819069	178.494	219.199	621.753	324.542	111.014	392.137	573.889	329.843	120.924	377.387	482.148	347.343	423.574	518.328	239.021	441.841	431.262	24.6688	28.589	41.3933	149.168	105.692	203.865	73.8286	90.3509	189.009	215.297	262.664	88.2707	98.1023	44.4883	112.333	100.621	80.7969	36.7081	141.008	100.887	63.1721	66.1678	256.735	159.279	84.382	199.262	162.784	87.4172	189.513	119.629	212.229	356.845	448.823	360.002	548.23	190.42	186.086	301.579	277.337	284.885	277.795	527.217	411.897	361.007	390.26	231.738	334.448	302.897	261.742	262.963	785.449	309.563	385.72	274.811	175.916	243.227	256.752	356.517	304.241	200.225	273.735	296.607	229.861	352.644	256.851	332.316	233.304	349.116	384.453	395.09	482.833	526.921	437.283	570.953
HIMETPOSFT07941	523.106	3.9124																	8	31.9803	5.04112	6	68.2856	5.21469		0.580108	0.201076	3.01489	17.7375	0.187094	0.157535	1.36274	31.5888	8.11581	10.6441	16.58	30.1827	17.4522	19.3497	27.835	41.3512	51.2524	13.0964	48.4525	19.27	11.7515	70.617	29.4807	36.7543	45.3415	26.6252	40.723	29.1212	17.1942	51.1632	11.4101	9.98837	10.3806	35.4651	16.3372	33.5793	24.5013	29.4478	10.574	19.3309	35.4327	30.8061	18.6888	5.9462	17.2444	29.7157	11.0303	4.38731	9.65262	17.2608	6.30418	2.00881	12.5544	60.4858	8.17082	14.351	8.75374	5.63109	5.88568	2.38818	3.54067	34.6824	28.9648	22.4414	26.8671	10.3519	6.96152	9.11728	32.0306	30.7474	24.9462	17.1909	43.0489	35.0957	35.3354	24.3697	13.2466	28.207	25.2239	21.9129	79.721	24.1026	23.4184	49.6075	17.8457	35.6208	17.896	22.119	18.0039	16.9875	41.286	39.1149	22.7627	31.8665	35.0017	9.7525	13.7367	41.3388	52.2309	21.304	29.553	41.3009	17.7145	64.9019
HIMETPOSFT07964	367.999	4.2234																	8	28.5652	4.58258	6	36.0658	4.92866		0.380402	6.03598	0.833491	28.6891	0.085408	0.10675	0.190047	82.1035	4.71033	30.9963	60.5818	80.4936	0.163984	43.0582	54.372	100.635	95.7313	29.5637	67.0597	77.9082	64.148	103.345	50.4907	99.717	63.4025	57.7352	83.4963	50.7078	50.5459	86.5955	8.41992	3.08567	6.67589	77.1733	29.473	89.5966	29.9744	84.9242	68.2189	34.9968	48.4061	37.8439	30.0605	15.9374	15.535	14.749	5.9094	1.72898	27.3112	8.84288	23.4651	18.055	31.1805	47.7578	20.3995	36.6709	7.30501	15.2741	30.5673	8.20389	22.268	56.2098	98.9152	79.9716	77.9585	24.3314	42.2161	57.8393	51.1075	55.469	29.352	87.0013	74.9238	78.7286	74.0123	51.1348	60.5038	71.1459	45.4104	60.8401	159.38	80.1204	89.2189	71.706	55.5438	6.40611	58.6494	83.5683	79.6287	55.8416	66.8979	67.1565	54.903	69.2213	73.3619	74.4001	69.0273	84.8834	110.783	92.1082	90.6139	99.7893	6.90347	56.4138
HIMETPOSFT07995	184.099	4.1497																	8	30.5768	2.0426	6	109.678	1.42896		2.24622	0.826235	2.5183	38.8074	6.38262	2.06106	4.97824	152.248	1.00089	31.974	23.3954	48.7885	23.2273	22.1391	25.5088	48.8469	108.324	9.31479	15.2867	21.9834	4.19253	66.0326	64.6869	42.7768	32.1471	74.9319	56.2263	56.2698	32.3137	69.7329	10.1062	0.576198	0.68482	15.6625	22.8494	4.37482	3.98608	8.94413	26.5127	16.9554	13.2149	9.16605	25.0285	10.2073	12.835	12.1397	10.3896	24.1358	125.509	9.9914	1.97361	18.5233	559.281	52.9993	9.8804	11.7058	56.9721	13.4906	12.8298	16.9065	10.7367	22.1661	97.0642	30.8792	80.9639	27.7185	6.79226	2.86864	6.0767	3.88986	192.456	308.95	216.698	25.2207	2.3789	3.27326	61.0153	54.9161	33.9169	9.8102	339.506	23.4388	4.15538	143.239	28.7902	12.1515	19.8058	70.622	6.97857	61.9976	36.6913	47.0314	48.0174	4.51894	20.1078	2.54202	6.22794	6.95279	14.68	4.41112	29.8698	9.63184	61.0054	144.234
HIMETPOSFT08049	169.094	4.1147																	8	32.183	2.88399	6	42.3246	2.61498		3.57592	12.9276	3.17002	17.3611	10.504	3.11933	2.76724	11.5127	45.5973	4.66407	32.1151	45.0026	24.0252	29.1705	22.8086	43.039	20.257	6.30645	20.7464	25.7148	33.8401	20.494	22.9231	23.3729	25.1147	22.2295	31.3341	14.6502	12.5824	35.0734	11.9667	7.38225	3.62296	30.5355	8.30124	8.5834	8.5156	11.1688	12.9411	12.6886	9.54281	6.33107	10.6333	20.2314	12.8194	12.9063	8.45671	7.38216	11.3464	11.1878	3.56453	5.88855	32.6139	7.14165	8.53325	8.83529	9.15006	10.7344	9.97435	7.22728	15.544	26.3489	16.5422	19.626	12.733	5.9132	14.2791	26.3218	18.613	31.5858	9.16168	39.5005	39.7826	7.70892	15.7595	19.1913	21.495	25.4646	20.2194	8.12266	61.2135	6.51951	25.9569	40.684	14.5082	21.1192	6.85066	29.5903	10.1294	12.727	20.8306	24.3284	9.86002	5.00431	7.91104	11.3237	21.7208	12.2516	14.083	24.7726	19.5239	18.2154	26.601	28.4448
HIMETPOSFT08062	157.111	4.3436																	8	44.6416	4.53414	6	31.2501	3.28043		18.1576	32.7766	3.55111	42.6005	12.7758	20.4485	14.7862	96.6879	31.9891	29.8826	27.8989	67.9617	49.6516	22.0536	33.3182	50.3038	119.893	64.0761	94.3667	127.212	128.487	60.8327	122.357	180.57	65.3202	179.895	105.182	117.266	247.605	78.089	19.3466	16.8079	21.5471	39.6638	56.5012	52.2996	33.2918	42.2369	48.7009	42.8388	52.1827	38.2555	36.3611	17.7226	32.697	25.9031	30.5074	23.9057	102.777	60.1368	47.2016	32.8281	296.647	81.3952	39.6545	89.1254	22.6015	43.5545	58.1895	29.0621	67.6804	278.31	110.312	101.563	311.015	82.0727	67.2031	121.494	67.6774	76.9232	138.902	108.181	148.068	103.825	39.4353	80.795	114.324	69.114	46.9498	57.8742	163.728	72.8559	60.1028	80.9526	45.9416	36.5652	77.4592	86.7869	12.529	56.2833	57.0837	158.422	77.5786	70.8579	35.7479	84.2578	41.697	60.3251	57.5545	34.8117	83.3287	95.8187	63.0861	107.566
HIMETPOSFT08067	329.022	4.3175																	8	31.5738	1.867	6	31.8915	2.03939		3.72213	7.64469	11.3178	3.10867	6.232	4.37021	3.12795	5.82235	18.0069	21.8909	12.1262	8.89051	16.9537	9.32192	13.4551	8.9531	17.8534	10.2113	10.119	9.06737	14.0307	8.07657	10.4493	11.8924	4.25153	15.737	9.01291	12.9592	10.9941	9.36396	25.3921	21.7081	11.1457	55.8379	24.2891	15.2658	21.4265	11.5653	21.2253	49.6028	47.0723	40.3544	11.4202	7.32322	12.6931	18.9011	1.57311	5.52618	3.06821	7.71227	10.2863	2.4702	14.3495	9.96222	1.37907	4.30589	9.76188	3.81536	3.34044	1.23179	8.19231	18.533	9.99194	12.6051	11.2914	3.24921	14.4838	22.9646	7.05419	13.9026	5.9587	15.2838	12.933	7.50779	9.29326	4.91374	16.9402	11.5356	17.049	12.0561	47.2285	11.3362	10.6527	22.5757	8.82753	5.25571	8.39845	11.071	7.91813	12.5968	9.19992	12.4647	4.04193	14.2767	11.7019	11.4102	5.87996	4.58425	19.2828	13.5512	12.8207	12.6158	11.7549	15.6442
HIMETPOSFT08089	265.186	4.3477																	8	31.0405	1.18101	6	30.6977	1.58188		28.4136	133.477	46.0685	284.113	89.8818	342.442	448.909	228.639	258.132	367.109	284.557	515.961	588.831	286.689	321.703	547.066	261.214	175.932	298.071	348.01	464.069	353.264	153.807	313.875	336.45	141.821	257.663	224.635	180.306	283.349	121.831	135.276	42.7252	246.885	191.364	336.512	319.696	358.793	211.255	206.109	404.947	479.821	136.108	90.9363	121.064	77.0678	69.2027	98.4745	53.4896	124.547	73.1236	39.4691	21.1197	99.5433	209.626	340.83	208.374	168.232	87.6657	77.6662	159.353	309.614	529.766	482.007	323.314	143.735	544.643	743.152	262.692	260.159	334.385	498.76	437.79	425.113	929.096	562.033	371.121	371.788	321.947	257.112	1589.21	226.859	591.454	375.882	188.951	305.962	353.388	477.168	1100.16	271.274	367.294	458.375	241.668	252.164	372.31	320.532	325.458	399.604	478.03	660.528	313.539	442.65	573.927	270.316
HIMETPOSFT08091	145.13	4.2384																	8	26.0521	2.47225	6	60.5579	2.86402		1.27863	2.20144	6.6945	3.75337	8.48916	3.05346	7.67417	11.4821	109.131	74.4429	8.20466	21.4479	70.0014	41.9385	20.4151	22.6798	13.5335	13.9599	12.8462	15.8736	5.35584	34.2902	17.5796	9.21625	11.5443	16.8242	11.1251	15.7301	18.0082	10.301	12.476	7.54391	5.70795	1.73644	21.5809	14.2109	11.122	4.24127	5.88633	5.2016	11.5551	21.5277	16.2474	9.20181	7.33373	14.8957	5.52581	5.61572	13.3445	11.3173	4.92663	10.6887	54.9152	18.2306	4.24631	4.93676	18.7257	3.96136	9.52224	7.50001	5.51358	10.9414	5.99597	9.46464	8.92356	14.7151	8.65682	5.18151	12.7029	19.3824	29.6074	11.8594	17.1119	4.84254	14.8786	12.4238	11.5332	9.30048	6.18368	4.74036	12.1323	9.52105	7.5047	10.4438	4.34826	6.58578	7.6874	9.61128	5.82489	7.12728	3.45587	44.9978	28.6945	26.5022	8.45646	3.69736	5.25751	7.60428	8.42451	7.65443	8.50573	12.0149	7.76249	44.4002
HIMETPOSFT08106	311.075	4.0924																	8	23.4343	1.74073	6	55.326	1.78068		56.3812	181.297	47.9091	56.1499	70.9163	77.2087	88.3303	275.708	258.548	284.68	104.762	8.94771	22.8403	69.0803	145.041	484.162	376.48	87.1958	137.751	116.646	232.825	189.494	153.496	227.802	206.862	155.045	234.583	128.531	148.948	231.144	52.0701	48.3244	86.1133	337.073	119.137	126.881	319.469	143.875	149.098	346.248	345.467	99.1957	87.4244	7.38812	18.6023	171.116	47.6076	38.6475	49.9408	69.4785	34.0458	6.54037	64.4586	128.99	15.8811	29.6275	52.1977	36.5961	28.6769	23.093	16.3532	83.5455	185.451	108.178	140.232	144.265	35.6356	120.38	59.1834	116.769	63.3099	156.323	91.7421	88.7495	144.764	76.7619	156.618	95.5046	48.8345	117.608	326.619	317.631	230.87	327.161	112.04	115.067	109.415	67.2847	192.95	82.8102	116.797	198.502	142.202	253.6	146.383	279.918	519.941	194.175	237.871	330.257	97.1562	561.433	133.158	629.689
HIMETPOSFT08113	219.091	4.3525																	8	34.1465	1.61443	6	35.3252	1.52338		2.50713	34.7827	9.23574	41.3088	19.4917	21.2897	11.526	59.7271	37.0349	50.3697	39.1527	74.6879	120.817	42.3688	42.0199	87.6201	36.7363	22.6659	60.0869	39.4876	43.4965	25.8833	51.6106	23.6934	43.2449	42.7883	40.6261	26.3757	64.7878	29.5477	8.34711	8.47925	6.90091	15.7341	12.6883	18.6839	18.0062	26.6357	23.1889	22.8971	15.5258	19.535	19.6728	19.3118	24.318	33.3248	16.9495	22.5979	11.2557	20.3644	28.7761	24.1039	63.7624	21.1757	20.525	44.7819	23.7361	23.4751	23.3527	11.7502	33.6507	42.0403	53.8889	46.6236	51.4573	42.3223	32.5919	23.0956	13.4038	12.5609	30.2874	30.4451	36.7394	38.1072	30.0024	20.6657	10.4536	17.1597	15.4709	16.3605	44.3622	23.5984	22.3154	27.5207	19.0967	18.3692	15.9818	19.7876	17.6712	17.3627	15.6824	45.8502	28.2006	22.3154	27.6836	21.2758	22.0668	26.9542	30.344	15.3509	13.7467	23.7709	21.0186	45.7117
HIMETPOSFT08125	70.0662	4.4215																	8	20.3556	1.6762	6	62.3859	1.47065		121.259	425.338	118.477	74.0975	33.7052	23.2231	35.3003	263.385	522.729	286.981	178.637	206.167	393.118	239.109	195.059	423.905	164.783	47.9557	76.9673	245.806	346.945	325.075	191.691	263.506	279.579	182.763	277.66	156.484	237.506	245.891	113.849	70.7219	74.1337	178.42	100.328	196.908	139.643	147.875	101.757	125.546	112.748	110.463	76.7653	73.458	77.2123	67.2905	35.3251	27.5482	56.0192	72.5566	43.1197	28.5145	98.6965	98.2564	64.5653	159.213	55.8936	30.8761	67.3438	69.0672	40.353	36.0394	210.619	110.977	125.022	46.5673	88.5676	69.1204	63.5147	45.166	154.841	145.491	90.8974	98.6388	136.436	201.283	184.82	104.033	93.6465	50.7009	201.469	73.7765	80.9774	104.254	64.4922	52.3326	100.365	90.1476	75.7917	76.0269	74.8899	180.84	132.662	143.427	108.416	154.375	110.821	103.813	158.939	22.1661	238.262	122.422	269.112	402.332
HIMETPOSFT08135	463.212	4.3998																	8	11.1593	4.6483	6	40.7821	4.03732		58.4791	83.6059	5.55084	190.583	13.9629	0.295055	0.229285	89.5204	116.41	149.889	249.019	220.959	31.4434	164.469	163.66	453.368	269.204	125.907	139.434	224.655	206.523	373.334	248.886	244.045	308.241	226.628	278.07	219.823	268.195	261.713	58.6481	39.476	65.2317	172.932	177.385	222.464	169.064	218.637	154.132	179.674	188.49	122.391	84.9812	31.6044	67.921	52.9177	42.8454	63.8676	57.4411	104.104	36.2944	36.6343	95.7618	274.668	53.7265	137.909	56.6288	34.3061	61.1477	65.5787	35.1738	412.651	256.562	180.433	326.344	70.3574	134.934	336.849	141.954	160.448	258.02	547.581	305.645	168.708	222.586	220.887	327.107	190.598	213.479	114.443	427.513	155.203	163.863	153.07	104.339	93.9049	149.353	365.013	103.124	150.537	104.678	390.982	251.98	216.939	131.56	215.086	106.676	107.03	229.414	161.871	348.551	447.536	352.851	334.927
HIMETPOSFT08136	464.206	4.4021																	8	30.4583	4.61324	6	63.2201	4.52121		20.7525	64.7984	4.91641	136.465	13.185	4.09037	0.217647	124.311	71.7706	183.12	201.551	238.812	29.1252	172.355	153.782	864.298	210.622	88.8829	108.899	190.323	194.099	457.526	209.02	197.877	254.098	189.541	233.116	204.504	91.7499	321.166	39.3955	30.4839	49.3561	114.976	142.102	154.842	127.684	176.588	131.487	131.582	129.293	52.435	78.8457	41.6983	55.4104	37.4376	47.2849	58.0187	108.872	80.2659	85.3001	28.7205	71.7393	211.098	35.1754	118.765	67.1975	28.2182	57.5244	55.5413	26.3655	353.747	212.666	164.854	289.797	50.6058	106.348	302.949	158.413	125.296	230.529	571.766	273.723	308.391	233.407	211.067	297.623	189.961	226.547	123.379	561.925	185.247	177.586	279.551	118.163	102.821	152.773	373.84	134.962	180.746	121.287	626.965	325.181	531.958	273.251	245.485	147.287	273.676	327.82	207.972	467.528	640.19	437.923	401.336
HIMETPOSFT08138	597.174	4.059																	8	40.9497	2.44726	6	29.715	2.32443		0.0862608	0.0580081	0.0690288	233.408	269.216	99.2737	116.466	837.087	310.418	245.263	339.453	757.313	39.4372	109.706	210.477	874.543	555.769	223.208	613.792	422.315	447.191	449.744	564.256	262.58	668.694	408.03	527.01	440.567	179.234	756.749	135.34	0.089408	55.3198	264.12	254.782	685.65	652.52	611.337	541.54	343.308	987.426	402.438	267.389	73.0841	227.883	398.078	121.639	0.107677	65.6733	135.272	167.545	46.2274	62.2318	166.184	33.2203	330.804	173.4	1.34293	201.199	125.239	107.17	253.392	440.823	433.462	423.408	126.994	65.7736	429.549	187.802	193.176	235.204	453.429	364.905	194.401	188.506	844.225	490.206	452.109	256.818	101.185	2296.53	446.484	538.639	1204.88	177.392	208.657	170.491	439.955	671.829	412.317	367.85	893.217	232.247	776.484	307.233	1053.91	199.784	594.248	1257.35	204.076	652.035	430.293	778.203	669.604
HIMETPOSFT08140	462.211	4.4045																	8	11.071	3.62111	6	38.2342	3.01885		230.789	329.053	27.8689	1337.51	78.0585	11.0167	0.51695	446.123	468.84	985.987	1056.78	1307.53	169.436	698.956	745.568	2971.49	1122.11	466.229	631.319	997.756	892.367	1462.12	1072.39	1067.78	1336.54	978.964	1200.95	958.117	1165.88	1130.73	5.66573	157.76	265.199	679.181	693.246	860.329	657.543	917.992	669.328	716.206	16.2998	490.78	417.571	232.61	327.114	211.361	269.252	302.304	678.264	467.458	449.794	184.486	1026.12	1139.05	203.528	635.732	345.737	157.722	328.982	326.8	187.095	1716.54	1071.81	821.801	1580.58	344.348	605.049	1554.97	685.112	749.729	1129	2506.21	1283.86	1364.32	1063.99	916.234	1181.8	765.565	942.252	499.784	2041.78	712.006	677.562	1094.98	489.14	389.694	578.514	1514.71	453.09	709.228	503.079	2173.31	1028.66	1652.85	1003.6	894.913	510.108	884.563	1102.75	687.813	1500.64	1825.48	1515.11	1610.44
HIMETPOSFT08146	444.191	4.3672																	8	32.0911	4.75148	6	65.4734	3.07637		1.459	2.46047	0.146327	21.7677	0.21998	0.219633	0.146714	2.84776	7.84287	23.1038	8.4529	20.2128	1.31674	8.29899	7.08349	16.9875	25.9286	8.27115	7.3352	11.3623	6.65689	7.97425	13.8734	22.8606	18.0914	14.7067	22.91	7.40079	23.334	15.8873	5.53865	3.81256	8.16849	17.8922	19.9497	21.0692	18.959	18.1768	17.3385	16.5165	13.4905	14.376	9.76857	2.00094	4.48683	7.36423	4.15228	4.60336	4.57624	6.32471	8.30524	1.00143	13.1549	9.70933	5.02964	9.27535	6.15392	5.98042	2.79473	3.85206	4.45008	15.9435	9.34086	12.232	6.59124	6.73554	7.49256	12.084	5.83524	8.58354	12.9863	18.3482	20.4757	8.66073	19.5829	3.40089	9.65941	8.89902	4.4938	5.01694	11.5968	2.72065	3.98198	12.0083	3.34452	3.45328	5.32404	8.55725	3.81886	4.07752	3.86303	6.5416	9.20686	14.6185	3.37525	5.71705	3.52754	7.62782	5.3636	3.24586	13.6848	5.05536	7.91552	12.6464
HIMETPOSFT08152	393.986	4.4164																	8	79.6839	3.81559	6	31.0097	3.52861		0.274972	14.1161	1.77782	8.34735	0.202328	0.236061	0.74911	41.6151	1.91275	98.8087	15.9251	38.4789	0.718159	47.0652	42.1359	130.059	37.198	18.2405	38.1637	18.7139	36.333	29.5074	34.5371	11.939	62.9777	18.9767	30.0634	19.8526	1.92529	76.5891	33.7691	33.4598	11.2295	130.982	46.7013	124.923	135.698	104.505	89.1493	113.31	104.836	100.733	56.4734	41.9243	44.1727	43.2303	11.3416	41.6005	5.59806	9.35033	36.6369	15.7699	5.67586	62.8094	17.2113	40.14	29.4874	22.2906	15.9199	16.5488	14.7433	18.8999	64.5407	46.1488	10.7517	13.9172	49.3994	49.5267	12.3799	27.013	27.0075	51.3379	12.5304	43.1096	23.4847	27.9431	21.0149	46.8217	13.8133	35.6219	71.8234	70.2444	18.4211	50.9666	39.6628	43.2634	42.6162	56.8285	47.1434	18.3957	53.707	56.0255	67.5903	64.8543	77.5999	57.5607	56.2489	104.677	144.93	89.741	36.559	128.269	101.501	40.4717
HIMETPOSFT08153	371.998	4.4138																	8	32.1068	1.82963	6	60.4582	2.67013		0.173394	0.186831	0.128626	23.413	0.109794	0.145521	0.148346	178.3	0.149497	100.031	62.4523	57.0599	0.192911	68.8075	100.235	473.86	87.0494	30.0064	48.654	30.1805	73.1396	136.708	43.5588	39.1006	67.5454	35.142	50.4312	45.6806	23.5105	65.7244	38.3482	37.3571	46.8978	114.533	58.5447	108.087	82.7306	118.525	91.7148	96.9674	102.654	57.789	62.5459	25.5134	39.1107	49.7118	26.1567	49.6358	15.1095	35.5018	40.7506	22.7653	12.9971	69.6553	23.3236	52.2109	43.3081	39.8713	22.856	23.5488	22.0948	40.0626	74.1436	60.1707	24.1412	27.4379	48.4046	53.6878	21.1221	35.1084	36.2287	59.6958	30.0798	59.8649	53.9189	28.0938	61.9705	60.1199	72.4982	63.2214	153.911	97.1337	75.8778	111.859	77.6679	68.5062	105.258	171.695	85.7324	82.9236	91.0145	156.979	107.723	206.324	274.953	156.08	176.014	203.337	366.774	243.88	257.207	363.9	300.342	201.458
HIMETPOSFT08155	350.015	4.4151																	8	27.682	2.10259	6	48.8386	2.28558		0.0879322	0.614209	0.0729478	328.769	0.188738	0.240141	0.519409	814.151	0.0732935	483.044	376.201	486.742	0.280211	222.9	226.791	934.898	617.88	147.604	321.454	227.89	302.783	344.523	326.005	220.271	391.601	265.48	370.303	229.62	196.752	406.682	149.478	107.684	166.537	437.201	277.076	529.298	556.827	418.381	392.772	480.935	436.928	374.292	273.918	159.64	148.09	164.533	87.9789	192.158	98.2962	155.445	192.678	99.481	164.584	349.647	94.8578	318.314	194.672	207.296	131.18	111.241	134.044	248.916	466.034	429.123	205.506	185.191	192.872	371.995	220.536	192.315	239.325	426.515	211.312	273.565	249.859	194.691	284.425	274.076	321.543	209.404	654.954	321.718	248.528	261.967	203.042	213.708	323.596	500.063	225.672	249.095	241.776	390.645	294.303	569.074	656.424	268.738	303.721	560.247	875.109	435.909	455.424	829.164	543.604	332.822
HIMETPOSFT08164	351.014	4.4196																	8	26.9157	2.14969	6	53.3544	2.00817		0.339216	0.0739149	0.0727928	141.01	0.187966	0.208601	0.161067	316.217	0.115795	167.225	166.694	167.325	0.187369	76.5997	93.3671	384.227	194.407	58.5315	126.248	70.8434	60.0376	180.146	136.914	90.5605	150.233	114.864	160.821	79.8683	91.8206	160.061	43.0057	33.9249	48.4871	139.194	102.122	174.67	165.345	167.449	145.205	158.515	169.997	130.497	106.122	53.045	48.4455	55.7398	30.0213	62.3513	41.036	53.5658	67.5622	32.7205	76.4566	124.574	38.5567	125.95	93.9992	73.0239	46.411	45.3167	52.069	86.9656	192.806	145.458	79.4089	70.5132	55.8454	134.321	82.9023	65.5215	86.2989	149.532	77.8704	84.3778	99.062	89.8609	125.123	122.326	111.314	75.9986	247.202	108.439	107.117	111.727	80.9625	80.7262	109.177	210.895	87.5647	90.4716	90.272	130.785	99.6481	210.667	240.919	112.328	112.988	245.845	287.021	230.886	163.897	167.584	230.693	168.864
HIMETPOSFT08168	349.018	4.4157																	8	30.6604	1.89526	6	55.2391	1.99116		0.118011	0.10576	0.0812015	281.297	0.145796	0.13854	0.68689	676.986	0.62822	325.385	301.965	288.386	0.180575	161.713	225.538	722.065	342.55	111.56	222.739	120.042	189.301	446.786	242.794	168.334	301.41	196.767	291.206	158.642	142.969	316.489	76.2437	58.363	94.7944	274.681	151.528	294.188	321.728	281.408	262.213	312.531	318.956	235.081	185.659	116.558	97.0727	120.677	62.1616	113.394	72.9803	112.426	138.828	67.1379	123.891	231.709	76.428	226.862	173.774	139.654	79.6167	87.8157	93.8521	161.869	302.307	275.377	153.11	116.558	107.421	231.846	158.149	115.895	150.561	231.652	141.958	173.108	211.274	132.465	226.341	234.592	205.273	164.505	462.486	197.249	185.545	283.684	159.282	145.46	227.683	376.889	190.278	190.912	180.627	224.263	186.977	301.857	425.43	219.253	206.053	439.784	541.924	447.753	307.354	329.347	457.429	310.22
HIMETPOSFT08171	372.996	4.426																	8	32.5638	2.65226	6	44.8902	2.66216		0.145461	0.124987	0.134048	13.6852	0.137562	0.188001	0.123912	42.1932	0.147975	36.9867	26.9313	24.8019	0.139212	21.1225	28.0756	53.9553	16.7829	12.654	21.4998	8.6122	20.6884	33.0357	20.2101	14.7345	23.0487	17.2413	20.386	18.3793	7.74025	28.729	7.72119	8.28882	13.3882	35.561	16.0611	25.3269	23.1517	35.1479	28.0165	32.0341	43.6459	12.7247	14.9336	12.953	12.5166	15.0382	3.74848	17.2043	2.91383	7.81824	16.1008	8.91715	5.50672	18.8379	8.17229	20.3515	18.2672	15.1776	8.47154	8.36371	5.45078	10.4153	27.3853	26.8198	4.65857	9.067	16.6928	21.0528	17.9641	13.4069	5.10875	16.7154	10.4423	9.13741	12.4316	16.3702	16.6649	21.0614	16.5157	10.8956	22.7052	25.0011	14.3554	27.0529	15.4449	19.3802	20.3109	25.8285	21.8263	24.1074	15.2304	19.1115	27.3442	33.3706	37.8467	17.5715	27.9891	45.9412	30.3791	33.6606	30.2426	28.6687	44.758	15.0724
HIMETPOSFT08175	145.124	4.2498																	8	29.1106	2.31139	6	76.4635	1.98446		1.3959	2.36759	7.09268	3.6644	10.4158	3.80576	9.30257	28.2753	113.903	64.063	50.1341	20.7269	84.343	46.5004	22.4995	26.939	13.7083	11.843	7.96409	18.8957	5.90383	40.392	18.0754	18.0368	24.6031	15.9303	13.3235	23.7107	27.5418	12.0696	12.4502	9.80033	5.53154	1.65891	8.92924	13.2088	10.2039	3.86483	2.95874	4.60599	10.5162	18.6867	2.98925	7.72716	6.13617	13.5742	4.60314	4.67417	11.1077	9.48144	4.11188	8.9441	33.099	15.3702	3.6409	4.26252	16.2908	5.46715	8.42303	6.69397	12.5737	21.7791	10.2625	21.5196	8.36379	7.02168	6.59134	6.0944	14.853	22.5319	5.22419	13.6326	19.5652	5.50823	24.3395	10.0031	12.935	10.3878	12.9456	5.21317	13.6494	2.881	8.41424	7.37029	5.36244	7.20032	8.4079	17.3345	5.65841	7.82208	3.80001	7.06905	22.5457	3.60803	2.62905	2.99937	7.67047	8.63871	14.705	4.39726	10.3771	5.89772	10.4342	53.1432
HIMETPOSFT08180	355.012	4.4304																	8	29.6036	5.49001	6	67.3535	4.72882		0.0587387	0.0582994	0.0477022	37.7234	0.406557	0.522747	0.372867	46.6371	0.362219	46.841	54.5637	49.8556	2.6186	16.2625	17.7178	54.8143	101.678	25.2827	67.4472	23.6186	16.1069	70.2638	61.7742	55.8732	55.5813	62.3683	78.5704	23.7829	79.8188	53.4249	14.0648	11.6745	13.4449	45.2308	30.4183	39.8111	38.5332	42.7188	35.718	38.3496	44.1287	32.7492	29.4468	14.4514	14.2185	21.1953	8.83584	11.0383	30.0619	9.35626	23.8015	11.0795	55.1326	33.7981	13.7139	45.059	25.3132	24.2113	13.7259	16.6642	17.5947	25.6569	67.3632	70.3917	64.4072	30.6056	11.7627	58.7192	32.1925	21.3104	37.5656	42.9605	25.7638	26.3095	28.0882	24.8632	36.7665	38.7113	22.4884	18.4798	103.107	26.4688	23.9332	55.6067	24.922	15.8347	27.3921	49.9841	8.61871	22.4258	22.9544	27.6668	21.2603	39.3193	50.0181	22.5909	21.1294	44.5568	31.7749	46.1064	47.3217	45.5038	59.888	48.3706
HIMETPOSFT08184	191.107	4.3826																	8	32.7633	1.95081	6	62.4073	2.52037		6.73244	27.0269	6.18672	88.8717	32.6941	20.3432	18.3911	142.479	29.0314	14.0057	44.7586	35.5534	108.714	97.078	120.742	396.635	125.405	62.9526	24.5703	93.4923	119.07	222.356	60.8803	129.381	70.1562	73.8781	66.3293	89.5597	120.543	57.8638	46.9476	12.5044	8.90856	27.0918	61.8574	27.7923	23.1919	26.0178	34.5876	20.9085	30.362	37.1329	29.2164	15.4483	9.49941	27.8178	12.4295	19.4188	73.0029	29.2504	31.0121	8.9389	186.127	51.6225	11.3909	53.3951	27.4906	37.9834	21.9691	21.8876	28.4816	78.2593	41.1231	35.0274	114.161	17.0248	60.7023	92.2467	64.4204	74.1629	71.1773	61.2439	47.5594	65.7936	141.814	80.4185	180.402	66.3147	86.0689	83.0945	79.3474	90.383	35.6435	145.84	78.9884	119.777	49.8448	95.9288	103.856	143.364	111.39	188.372	111.385	191.574	147.71	190.141	116.742	57.3917	157.133	198.101	113.737	232.512	58.9761	355.578
HIMETPOSFT08189	359.034	4.208																	8	11.4681	7.07064	6	53.3689	6.6781		0.127972	0.14991	0.110247	23.4432	0.205674	0.170155	0.163988	26.654	0.695023	35.763	30.714	28.9862	0.231455	12.5927	31.4159	8.05403	80.8852	18.1616	20.3376	46.3045	44.4735	45.4006	50.3503	36.7861	46.3492	46.9043	49.9064	39.0217	42.2033	49.2586	9.30131	6.30918	7.3496	27.1811	17.4371	18.637	25.6616	21.6164	16.2784	22.5061	26.7178	17.1118	10.8427	13.2599	27.9693	14.5786	10.5927	20.848	23.4083	14.507	22.7559	10.3161	17.9351	9.85396	6.42443	24.4074	23.2414	19.105	8.29174	12.4084	14.4253	29.4048	65.6762	22.236	26.0359	23.5741	16.729	59.8936	40.3924	14.9555	47.3784	25.7732	59.1646	39.1922	63.8295	31.8375	46.1387	45.315	39.9086	25.7525	131.149	37.2072	32.0958	69.2723	33.2009	25.6458	26.2233	31.4665	22.6389	47.4002	55.0736	32.4411	31.3678	78.5858	37.3552	19.4975	38.3987	38.1986	19.7936	72.1588	42.4363	39.8745	53.4387	48.077
HIMETPOSFT08190	376.993	4.4303																	8	27.4429	24.6924	6	84.7421	19.6277		0.0937373	0.106051	0.124795	1.06377	0.280325	0.269302	0.390773	0.505474	0.127116	9.94676	7.26912	6.86534	0.39655	2.65421	3.61652	12.4693	12.6226	3.41722	3.37733	2.28363	3.85901	16.1623	7.73102	10.1879	9.16463	7.90839	12.3452	4.18515	8.19832	10.2633	0.817248	2.17949	2.89182	12.1521	4.10999	6.82429	6.01608	9.16506	5.43178	10.3894	10.0767	6.98771	1.52304	2.72542	1.88663	2.48964	0.608455	1.43098	1.41343	1.72942	3.48322	1.50463	4.52023	1.48787	0.840823	3.56414	4.10965	4.70099	1.63125	1.77036	1.29606	4.41338	11.0127	10.2742	7.25375	4.12351	2.22313	3.56021	5.1223	0.333075	5.77985	2.86318	0.329569	2.27769	4.59365	2.57889	13.9926	3.95196	3.50674	0.596481	5.44335	6.86778	2.95238	12.5134	0.506852	0.452233	0.474801	9.02774	3.77899	0.60128	4.26448	3.04257	0.460645	9.76118	3.95862	3.24134	3.16787	9.99432	5.65998	8.62408	4.60403	4.96822	5.26308	0.574865
HIMETPOSFT08191	312.07	4.2936																	8	33.3507	2.48923	6	39.2682	1.66916		44.2559	100.807	31.9533	74.8939	82.352	51.6593	27.0892	35.8292	30.8362	76.7897	147.109	80.4709	134.913	85.4841	80.3872	54.1325	145.949	53.8169	51.6857	89.3603	103.833	117.244	158.067	88.6081	191.402	120.557	196.77	65.1373	137.592	159.135	77.0116	33.2799	8.60765	105.617	78.3469	160.543	68.1062	103.274	133.365	167.332	77.2565	148.447	26.8859	39.0022	13.9854	31.7069	7.04017	27.3843	56.2094	56.2979	41.4323	15.0187	83.1554	37.4545	8.84022	30.7667	52.4566	39.5531	66.2853	52.709	64.8475	55.9835	197.252	162.818	229.616	85.3427	72.23	228.419	178.218	35.1667	64.8921	136.233	234.784	201.701	191.986	177.983	244.849	155.686	144.679	156.5	377.82	158.035	224.788	300.409	103.95	64.1162	108.52	153.708	144.917	31.9586	113.972	130.524	81.2481	124.642	60.0855	133.796	59.4227	86.165	134.243	130.903	48.7225	80.0302	59.8321	205.947
HIMETPOSFT08194	289.094	4.3518																	8	18.3497	3.56268	6	90.6492	5.33188		65.6077	108.076	44.2452	425.187	29.8817	6.09366	16.477	129.307	43.5597	341.654	487.974	562.088	138.604	98.0901	141.816	877.154	553.622	195.895	1501.26	385.08	120.754	541.991	306.996	404.778	476.074	281.536	343.272	369.578	436.38	320.155	331.636	99.9364	306.705	1632.73	223.952	1763.58	1552.11	1507.82	1313.01	693.782	2113.97	48.1227	325.203	117.436	185.026	504.074	91.5114	122.337	372.048	131.777	180.275	96.1974	671.222	291.115	222.643	338.089	483.043	299.865	87.8755	177.694	406.774	421.464	1026.79	1109.27	324.708	407.145	120.517	348.432	243.552	130.238	382.702	352.182	157.11	304.575	339.122	333.023	348.752	831.134	442.402	351.315	1976	277.881	211.617	759.907	131.039	215.259	632.193	900.05	152.407	298.063	103.154	182.854	425.382	337.515	1218.36	212.616	352.912	740.986	917.201	751.738	573.396	299.689	444.124	776.405
HIMETPOSFT08201	270.081	4.371																	8	33.8798	3.89362	6	116.388	4.18617		7.32007	19.9683	11.4884	116.229	123.897	17.5275	21.5661	312.83	29.2065	141.078	177.41	172.175	17.0105	338.693	230.194	1884.88	120.1	57.8289	184.379	336.863	190.388	1091.01	247.861	457.151	156.4	366.687	350.438	198.577	401.568	277.517	97.0822	35.0843	96.8756	450.422	61.4302	484.204	157.813	447.748	416.687	213.5	132.891	442.22	116.319	80.6712	40.3895	62.5799	91.7084	100.39	100.427	37.6729	48.9614	33.4454	139.823	198.949	28.3057	89.3906	160.658	105.065	145.401	64.7958	78.8446	86.5721	296.01	214.737	123.052	138.559	146.716	440.539	291.851	160.881	480.458	350.474	689.334	199.251	490.383	706.451	950.69	471.416	535.8	220.863	2855	432.219	529.055	1648.94	256.399	741.544	380.914	850.564	349.019	529.344	959.547	659.389	434.731	523.525	1077.65	793.755	462.839	1618.77	1788.46	1270.33	978.105	499.729	995.412	3507.33
HIMETPOSFT08224	514.105	4.4592																	8	37.1102	2.25579	6	34.0178	1.77489		0.108551	2.04985	1.35944	29.4321	0.0860982	0.0762431	0.117304	6.50559	4.27129	5.89129	5.80697	14.0156	1.1288	1.72773	2.59642	3.47149	6.71305	4.65708	11.704	11.0101	7.23701	11.5729	10.867	13.0205	7.5189	13.4107	15.723	6.15055	6.32135	16.6223	0.148794	0.161782	0.145833	5.16568	6.28443	4.74334	2.852	1.66821	3.84771	6.09153	7.97312	4.3577	0.27035	0.42142	2.49668	5.09571	2.53905	0.354182	3.88553	2.99209	3.47571	0.438577	7.20028	4.67166	0.776009	16.6196	7.34335	0.985159	15.493	1.14331	0.849516	46.7768	24.0181	12.0851	32.8154	1.68393	0.821314	9.21434	7.69511	2.04788	9.13459	11.4858	20.3307	5.01682	9.73672	9.02257	18.5673	9.25019	7.13675	2.38453	34.3071	7.71158	8.77689	11.8309	6.56469	5.53416	5.80055	8.01704	6.06964	8.53077	8.08826	10.8299	6.19871	12.4273	4.77641	8.74316	5.04167	1.99297	4.46933	10.2251	10.3562	9.48871	11.0438	13.4627
HIMETPOSFT08240	311.075	4.3064																	8	18.1715	2.61604	6	61.185	1.9337		22.5379	68.8759	32.4554	50.2673	114.674	62.9805	37.8878	81.7174	23.2563	51.8408	29.7982	29.2993	50.8613	79.2458	182.323	118.305	216.628	64.6333	48.2102	76.0085	92.7116	185.463	164.735	124.258	184.372	143.232	143.821	143.688	203.415	125.673	12.9167	40.1113	35.4495	251.91	125.461	322.554	225.041	71.9903	85.4894	299.23	182.466	151.071	49.0702	8.04448	20.2344	28.503	13.6293	41.757	53.7743	62.0888	37.2848	13.0109	68.0762	47.7223	16.3116	30.1826	52.7205	19.6175	28.4396	17.1629	19.0165	53.5365	100.379	114.273	130.911	52.2892	88.9309	225.326	106.102	97.6222	104.198	126.52	138.809	126.386	187.785	189.051	213.421	118.165	55.0251	173.868	934.728	175.567	215.607	184.371	59.1078	83.5414	159.36	54.204	122.649	10.3193	169.181	57.9757	30.2946	71.8211	200.138	177.471	138.625	118.155	141.875	153.851	55.7158	155.545	134.113	288.399
HIMETPOSFT08241	159.139	4.4575																	8	32.0163	2.81542	6	63.0067	2.16437		5.85862	11.1354	4.91605	25.7871	1.51065	9.69261	4.55267	59.3584	22.286	56.1724	56.0523	16.6363	33.9768	17.9658	20.9097	35.7943	68.4012	17.185	22.4555	20.3376	21.2703	49.7081	39.9943	41.3999	56.2905	35.1985	55.3799	18.7319	60.9595	37.8118	34.4277	15.405	40.425	107.221	10.9224	108.147	91.0658	93.4023	39.7747	73.6421	68.8837	64.9579	13.6206	31.4508	17.0541	29.0446	17.5159	17.9707	27.9007	41.6891	30.6908	16.9789	67.1705	73.72	20.4892	34.1659	20.4807	41.1777	22.6529	13.1513	18.3799	35.4501	27.1093	80.7473	22.1764	31.0819	28.8174	49.7855	71.0122	29.1073	21.8517	41.3147	38.9411	15.5619	32.0663	13.8329	37.0235	61.9841	57.5893	49.588	20.5565	47.6017	48.0363	41.3019	31.3003	80.0282	82.1722	42.3778	36.9568	16.3863	13.048	10.6203	6.42791	32.8468	24.7272	20.6128	10.6379	67.6528	52.5465	77.2183	23.0783	27.1143	38.4344	83.1241
HIMETPOSFT08259	313.072	4.3572																	8	31.3518	1.80517	6	70.9541	1.95864		1.97744	19.1487	2.56772	6.08483	2.00406	1.10553	0.788698	15.0376	5.45512	23.8436	15.1454	7.60785	3.62138	6.10151	11.5341	17.0683	26.9769	5.67842	4.46226	7.42816	11.1022	15.9128	9.95561	9.49871	16.5461	7.96859	14.5737	5.91785	11.4621	12.0154	3.35327	3.09198	7.53394	24.2944	15.962	16.1276	20.919	20.9116	15.9902	21.1356	26.0156	24.8323	3.48324	2.45861	0.698041	4.30691	1.37346	1.99361	7.76996	4.41213	2.1983	1.01689	25.0355	10.2357	0.774941	3.8689	1.4119	1.82993	3.80104	1.04479	2.31364	12.8676	13.5157	15.9772	17.108	4.98283	4.02804	19.4218	8.86522	2.2779	3.10517	25.5124	8.2118	12.6323	13.3907	10.1486	11.8832	9.01429	8.80773	11.4118	54.8023	16.5165	17.1842	28.8377	5.82618	12.6936	9.77378	8.43949	8.46076	4.28847	9.15615	10.8983	3.9516	16.6169	4.15382	23.3664	16.817	19.1417	25.5166	23.1951	17.1598	19.2419	17.7808	27.5736
HIMETPOSFT08271	296.104	4.5003																	8	60.2904	4.80201	6	25.6918	2.21453		0.336446	1.17184	0.473799	210.12	0.252982	0.261445	0.241695	54.7224	3.59758	34.9896	58.362	42.6204	0.283535	4.0916	5.34353	5.66707	86.5375	86.6428	52.4957	51.9771	96.9887	69.7812	113.936	271.932	64.0009	192.593	149.123	76.0632	328.679	88.5975	18.856	8.26353	16.2645	39.1161	92.9213	47.0504	27.4716	51.8614	55.4236	21.168	82.3625	45.8641	27.4057	33.5724	32.4335	42.5804	14.1362	18.5166	124.125	93.5993	52.8692	37.4771	315.12	46.6179	17.2995	42.1773	33.7365	73.3322	72.1193	66.931	44.8033	110.627	83.4997	89.2394	372.667	62.7939	0.320557	181.498	109.493	50.843	97.8865	201.867	185.035	71.5002	196.619	61.4947	180.275	140.417	96.0251	45.2214	195.234	50.0145	51.5996	162.1	57.0638	73.773	118.005	51.3322	74.7337	74.5234	82.4228	58.9982	46.5072	180.884	32.3636	74.8954	10.4357	52.0311	6.3295	35.7394	80.3549	84.3043	47.3322	58.2837
HIMETPOSFT08288	317.083	4.5128																	8	28.7234	6.34491	6	40.5762	5.71691		0.188946	0.146595	0.155305	409.948	0.136351	0.193649	0.177082	234.681	0.160807	584.813	443.19	212.781	0.146045	2.73797	64.0366	16.1018	502.568	333.208	649.159	153.456	512.072	617.781	491.19	612.431	271.86	672.745	608.421	415.157	373.171	651.475	292.151	232.78	322.705	792.729	23.0177	806.291	578.85	779.193	814.699	809.398	994.188	758.301	337.353	466.86	407.955	552.622	117.363	184	251.232	477.394	214.156	203.697	85.6481	586.018	232.372	457.28	396.327	98.7802	130.541	327.847	76.1516	456.66	626.994	706.976	437.901	276.072	6.54473	751.396	285.28	514.123	406.397	619.141	508.957	491.566	775.781	434.151	559.543	736.908	512.102	484.463	982.083	302.759	530.151	845.858	582.877	551.58	704.857	382.886	216.292	514.262	532.091	242.848	504.749	941.883	598.195	792.518	346.747	576.156	386.88	728.707	934.917	841.711	1167.63	410.587
HIMETPOSFT08289	291.095	4.4477																	8	25.1119	1.51527	6	85.294	2.37845		0.934034	6.89453	1.81986	127.185	8.25922	4.08928	3.09675	118.32	6.34037	53.9272	94.2228	214.518	7.82259	12.6857	28.1947	219.895	27.0536	20.7502	197.757	56.8252	53.9621	126.357	45.4875	48.2436	73.0348	38.2498	62.2755	33.2934	56.4037	53.043	12.4241	8.61989	18.3661	58.8532	6.10655	2.22823	78.7758	5.15676	56.0707	60.1857	29.3886	30.0749	41.3657	27.4113	37.0547	42.9684	14.1666	37.8229	63.1578	29.4219	53.4573	7.2479	227.384	91.5604	28.6991	83.8463	79.1074	76.5085	56.8075	49.3532	76.4557	94.8788	487.745	419.641	257.021	163.375	36.8486	89.2797	64.2214	34.6561	25.8217	93.822	87.9619	26.4088	53.0639	42.3944	32.3884	59.6439	54.1304	11.2567	36.8198	55.6857	39.4975	69.971	22.7758	44.8489	40.0111	93.2927	49.3226	16.2969	22.6545	40.8457	22.5862	90.2649	118.392	50.4034	49.0165	187.325	130.425	111.768	104.757	144.64	155.271	261.439
HIMETPOSFT08294	248.097	4.4522																	8	34.7471	1.99488	6	42.5822	1.39646		0.390768	3.26942	1.0963	167.667	4.9761	6.57626	13.8593	171.044	1.3481	12.354	37.2306	24.8185	18.6411	6.57953	27.9647	58.3049	48.7992	64.5138	34.6511	71.4458	53.0214	113.912	86.8984	109.34	68.0685	103.629	100.409	87.7272	35.0433	144.756	6.03921	2.55672	8.07854	13.3218	33.4944	15.6106	10.7387	21.3387	2.8595	15.6567	20.272	17.2104	14.6985	15.8903	17.3925	22.363	21.3241	14.2158	40.4296	61.6186	30.8747	20.6316	8.49978	48.2007	15.3962	16.0806	26.9894	43.5676	44.3037	49.729	43.8772	97.5403	58.9061	47.6564	238.295	47.8369	7.91697	111.188	97.1604	7.74189	46.0595	136.738	169.736	13.7806	175.935	69.0734	172.672	80.4607	128.295	55.4118	25.356	36.444	29.7601	247.12	86.6581	48.5885	71.4523	75.1097	85.912	116.449	114.575	100.093	97.1547	242.009	38.0144	118.258	44.4839	86.1708	82.9091	124.195	205.585	94.5551	117.197	173.82
HIMETPOSFT08311	318.088	4.508																	8	16.3541	9.01624	6	47.1045	8.61031		0.291175	0.246307	0.252452	7.85691	0.217413	0.260918	0.276462	15.0406	0.237094	33.4609	37.7916	12.3772	0.230487	1.8723	2.63556	0.185468	39.7086	9.60611	39.4368	29.5817	15.2674	24.241	22.6266	36.7871	25.3886	25.3864	30.0941	24.1552	26.4197	29.5197	41.3602	25.6195	34.9335	45.413	37.3377	25.0431	77.5325	45.2327	58.7826	84.8342	38.6198	37.1313	12.312	36.2403	33.0673	16.3206	6.15285	22.6831	25.4951	13.5843	15.6949	6.87787	66.7415	26.2292	6.53646	20.2864	27.7598	6.50965	27.6777	21.6251	17.8082	21.3393	12.6138	40.7836	57.3432	21.4273	0.27548	36.9528	31.0615	19.9097	24.9085	30.6946	27.8935	13.805	55.4287	13.0139	31.7803	24.5683	16.7381	24.7647	40.8343	44.9798	36.0694	64.5978	43.4019	36.1877	25.6716	20.8156	34.157	20.7529	14.5005	37.0358	25.2242	57.8498	23.2852	14.5477	14.1588	35.4271	19.658	17.2901	36.9673	55.0743	31.6335	34.9012
HIMETPOSFT08318	226.118	4.2872																	8	9.45666	4.51213	6	38.3869	3.10049		0.717912	1.69758	1.38196	12.2177	4.81975	1.18786	2.31612	7.97484	2.19011	9.87247	22.4044	37.0076	8.84851	3.07969	9.17525	7.32571	4.86222	11.9569	11.6329	13.1589	13.6539	19.8764	19.2128	16.3501	19.0813	18.2578	19.1884	17.9468	15.2067	20.56	2.71099	3.02235	2.67065	5.55754	27.3228	17.7616	8.97932	15.0425	14.4137	18.419	10.1382	16.0864	5.24362	4.07535	6.03652	16.35	5.85231	2.13182	49.0503	12.1503	3.66045	4.8236	113.504	9.93937	5.5713	4.63505	4.37677	7.43375	14.5981	13.7316	23.9984	32.143	40.3319	29.2791	94.2831	25.3767	4.13755	17.5574	14.1297	13.1709	3.62614	10.7834	21.4184	3.05077	21.4021	17.4494	23.0367	6.73465	32.1819	5.3902	33.2984	10.6359	12.7705	8.46582	10.1752	10.285	15.8968	16.7186	19.8253	12.1662	6.60001	10.7984	2.69981	9.88389	23.9671	6.78417	1.21789	3.18767	12.9816	16.8528	3.82615	8.49569	8.39518	27.7987
HIMETPOSFT08320	206.119	4.3982																	8	31.7853	1.68888	6	35.5009	1.56636		4.13858	2.60663	3.17109	12.7562	30.4476	9.41442	7.78489	20.8	2.97403	18.437	21.9973	43.4571	11.7083	15.384	25.9886	13.8426	24.2438	11.8299	19.2302	23.0798	8.43881	20.2217	12.6758	26.6588	25.3687	12.2415	24.0781	13.0769	17.1768	22.6129	8.72495	13.4991	11.1348	19.2876	28.088	11.3185	12.9537	26.9741	20.4378	12.0347	13.9013	20.1614	7.83582	13.3363	6.6003	9.03791	5.51296	7.90929	17.5151	8.19339	14.5609	4.93592	114.21	12.5591	3.73276	10.7502	11.7908	13.0851	7.29899	12.4365	12.8631	7.93495	19.5815	39.0489	37.151	16.8813	12.5799	20.5171	38.5499	19.4035	10.8949	23.417	25.9991	27.4383	32.9063	28.803	17.9423	21.9303	25.1618	12.419	21.2047	39.3558	19.7145	25.2644	15.9157	28.4252	4.76349	26.4028	18.4139	7.45063	18.4778	10.1772	21.7161	14.7866	23.3324	20.8153	21.1991	18.9151	29.0611	10.0386	14.027	12.1143	66.7726	39.904
HIMETPOSFT08342	248.103	4.4958																	8	27.2422	2.6755	6	43.5531	1.48111		0.330624	1.11111	0.200136	191.453	0.734361	1.62152	8.17246	104.021	2.69127	13.3862	32.9589	28.2915	6.98434	4.53153	7.2784	35.3423	33.0616	70.141	39.4332	68.8775	35.5352	94.6918	99.3652	118.676	75.7785	117.731	117.913	59.5895	146.876	87.1727	3.571	2.71929	8.60676	8.40274	35.8053	17.0527	11.5185	22.927	21.1668	16.879	21.8916	18.6168	16.0076	17.3348	19.0056	24.4786	23.3809	15.6134	44.4794	50.1173	34.0824	22.8137	27.9995	23.7439	17.1691	17.9626	30.1992	49.4719	49.7406	55.9262	51.0346	110.067	66.5838	53.959	270.266	54.7157	1.9754	92.6094	79.5671	74.2476	36.4765	94.4419	134.04	39.0459	90.4083	46.1699	124.259	57.0401	89.6296	36.6595	141.415	23.5308	18.9988	156.08	55.3232	40.2972	43.879	45.7624	51.9737	70.0075	68.5099	59.2173	57.3821	142.813	22.4304	76.2639	26.2932	51.0194	12.2943	73.8755	122.635	56.5753	70.3464	106.055
HIMETPOSFT08343	310.073	4.3948																	8	32.3583	2.60216	6	45.3397	3.06958		71.1878	246.364	140.986	770.593	174.837	89.312	146.098	182.443	494.815	690.428	295.588	709.749	187.663	453.605	893.135	220.28	906.424	174.683	960.532	691.423	491.947	969.155	572.398	696.439	377.447	724.052	835.445	305.098	473.493	756.301	430.497	85.6774	528.095	1153.57	433.883	1010.07	622.722	647.546	1145.06	1210.5	1236.06	1122.65	410.745	193.955	162.983	379.621	120.265	236.098	451.139	418.757	308.845	94.5871	662.052	708.433	172.186	287.715	321.225	224.655	652.556	293.03	239.296	1297.36	282.407	897.226	2054.31	403.006	408.468	1172.49	746.647	148.574	219.461	789.14	580.151	891.162	752.572	567.639	241.728	753.386	567.345	675.432	1573.77	888.935	583.884	1068.18	262.434	759.546	460.594	332.574	516.033	166.016	422.924	256.624	230.712	328.769	105.368	736.492	617.322	643.447	625.554	518.569	259.436	329.819	415.921	710.51
HIMETPOSFT08346	359.036	4.5542																	8	27.9717	6.91546	6	58.4717	7.12554		0.0471344	0.059769	0.0531069	12.0206	0.565627	0.629161	0.559292	18.1673	0.35698	21.6837	28.1915	72.8166	0.622169	26.9678	51.3351	11.0443	41.46	11.6845	54.1035	27.8736	11.9112	24.525	24.8154	23.4719	43.2954	19.4171	29.3004	28.0067	20.5359	33.1568	4.92553	6.97388	6.52965	15.8561	7.70904	15.94	14.3906	15.1642	12.9479	13.8445	13.0262	22.1669	16.145	8.49893	22.3702	16.4652	7.94469	14.212	9.33496	4.89723	21.7318	9.51583	18.7695	19.651	9.96771	19.766	9.4941	16.0446	11.9032	9.01862	23.5702	7.00466	61.2597	21.8203	24.1293	24.7372	44.2577	25.577	30.477	12.367	8.05542	37.574	14.5832	14.5405	57.8086	31.5702	6.67569	16.9841	20.2496	41.8303	20.8652	31.6733	41.5586	22.4368	35.9487	43.3879	19.352	32.4202	28.3066	10.2553	31.1487	29.0189	24.1675	22.1674	29.1658	33.0738	28.6801	21.7281	28.3566	44.5373	33.0022	21.6024	32.5176	15.9333
HIMETPOSFT08350	290.102	4.4606																	8	20.7452	2.66337	6	53.2244	2.58626		19.4512	29.9724	21.4581	319.47	155.645	106.587	31.8668	1111.61	56.3402	25.5814	728.261	622.65	138.236	237.883	301.973	1833.24	262.379	181.45	854.744	539.878	715.623	929.739	515.377	636.789	770.055	469.568	660.273	435.778	743.038	552.7	35.4146	24.2113	34.9877	65.5254	50.2096	58.9005	46.2402	42.1989	59.9147	638.944	51.1287	55.4824	14.4475	240.817	151.406	299.884	113.735	249.074	409.329	151.281	326.879	147.236	758.822	501.215	28.8444	332.625	520.955	297.045	143.631	197.104	321.338	331.418	1303.77	1347.43	336.229	531.91	590.504	95.9966	739.339	660.361	338.089	491.481	872.773	292.198	737.651	373.125	908.044	856.469	1014.01	405.864	253.979	447.879	387.966	847.911	322.402	381.371	416.33	1124.23	344.535	158.411	269.168	240.917	274.476	177.632	1209.52	393.33	472.55	1606.04	1225.02	1172.85	739.271	1203.45	1037.75	2242.66
HIMETPOSFT08354	334.111	4.4237																	8	42.8781	3.66398	6	32.9422	1.79152		2.42343	9.92316	0.97895	1.31906	3.30029	3.83362	2.32423	0.880495	3.36626	26.3217	5.58092	5.38055	5.35653	17.0125	4.54075	5.58584	5.34444	6.0319	5.59361	8.84466	3.51191	4.24197	10.0153	11.5405	15.4021	8.81118	14.269	3.71279	19.5547	8.23258	9.64358	7.14946	16.0936	35.6398	22.1342	3.72694	46.3761	20.8684	42.405	17.4602	19.9879	21.5568	12.6952	8.76442	9.62439	7.97869	2.55834	8.88771	6.92726	5.4726	6.10527	1.9705	30.098	4.9287	0.784541	10.1029	8.47914	9.13027	3.43728	2.52945	1.59127	7.03202	7.06838	14.3164	7.59188	2.1711	10.4155	31.9851	18.257	8.41249	13.6756	19.5832	20.0812	13.6183	29.6824	8.22405	20.6096	23.6457	12.2736	11.31	28.444	6.96677	6.85319	10.1137	7.85015	1.9219	7.21463	13.6606	5.70498	3.72461	6.20636	1.75209	1.96631	9.27702	15.0589	1.80955	3.97017	13.0667	8.28837	8.28866	11.0026	11.051	6.03882	5.80072
HIMETPOSFT08367	138.069	4.352																	8	33.4057	1.57013	6	48.6499	1.72831		23.1581	23.9265	17.5988	46.0846	71.6305	11.8276	26.9615	15.0953	4.98392	54.9807	29.4951	43.763	37.6996	8.93616	40.5219	13.6154	40.9422	83.1436	81.6263	38.4811	36.4268	25.6581	43.2133	53.8267	40.915	47.5424	65.8848	15.4162	61.5494	42.6469	103.324	38.8309	112.609	17.4728	24.2433	17.2844	14.5756	15.4155	24.941	21.8591	27.9503	29.9822	56.0713	46.0792	8.94875	106.677	80.9285	52.8652	66.7927	10.9948	183.645	99.4857	70.5506	87.7004	86.6484	49.6182	55.7507	51.517	84.2727	15.3049	106.37	128.675	68.5698	36.3078	118.295	389.917	66.6017	11.354	39.2502	70.0174	14.4636	13.1291	27.418	36.2664	21.3832	56.7729	62.4569	6.24203	64.6895	19.5269	16.0523	11.3739	53.6113	13.1297	32.7253	10.6387	23.1671	25.9234	51.1688	39.4577	35.672	36.3932	14.5432	31.0576	35.2148	47.2358	6.38086	18.2389	11.9257	39.4017	16.1377	19.2881	20.8443	20.1548
HIMETPOSFT08373	332.114	4.4153																	8	27.6878	1.51095	6	39.5537	1.11295		28.1959	66.4172	20.6793	16.0113	27.6552	0.764057	3.2326	76.2801	30.72	111.301	27.4092	56.568	12.1368	146.092	252.018	346.971	42.9673	25.1259	44.7928	47.497	20.0026	19.3082	57.4447	24.8597	53.8074	44.6244	54.6045	35.1072	33.9581	57.0664	92.4686	4.36301	45.2672	79.0412	98.5497	96.6287	191.462	77.301	105.316	142.223	161.702	65.1621	69.4231	37.4644	71.106	63.7991	16.626	37.1816	10.7457	12.2093	31.9901	7.26011	48.3334	35.6754	6.08201	28.4439	43.4948	9.6525	12.3896	17.3023	4.03758	41.9975	47.6	10.542	33.5852	13.5061	50.913	55.1816	71.7949	44.415	30.5681	99.4013	43.5163	61.8302	89.7791	191.586	111.92	33.0405	118.483	96.6985	161.534	132.966	68.0626	141.712	42.9985	60.2807	90.9561	166.117	107.36	7.56506	70.2586	88.2142	67.2957	199.536	282.969	96.1456	96.2267	357.442	198.202	233.522	278.668	442.093	246.21	530.634
HIMETPOSFT08411	308.225	4.6738																	8	33.081	2.50877	6	72.4468	1.78034		1.47613	6.3876	0.502176	9.56761	2.97004	11.1309	50.478	9.89004	2.22474	49.1635	29.2034	12.7533	33.6449	17.6566	5.83038	40.3091	4.62721	16.0914	16.7734	17.1931	19.6851	49.0103	18.6353	40.7446	38.5387	17.9895	23.1853	33.4128	37.7639	21.5462	1.08545	2.5332	4.27398	19.1509	12.4187	19.6338	28.3796	28.1128	29.6072	40.2395	56.9461	49.3197	26.6862	21.1418	28.5122	27.7195	17.7707	19.2497	22.7329	16.4615	23.8239	14.8493	24.3092	27.2772	11.1652	19.5771	18.4343	10.3758	10.7272	8.86351	9.32092	23.6211	28.6683	30.3834	20.6799	4.03597	55.4914	88.7343	32.2471	1.37642	11.474	53.5507	23.4394	15.8834	13.238	6.21284	40.4732	38.194	40.7198	45.3915	118.661	58.0075	21.4189	49.2934	32.8848	22.0855	20.0993	19.613	4.46666	33.108	18.1966	45.9175	23.4807	44.1037	20.9594	65.6031	38.9532	42.9593	51.5469	28.924	9.35936	37.629	18.5839	63.0892
HIMETPOSFT08448	110.013	4.7492																	8	16.8946	1.94743	6	64.1373	1.77316		25.5338	112.584	21.0266	175.589	36.7418	112.866	394.998	168.98	81.7586	170.115	254.44	239.77	239.23	90.93	118.843	363.931	241.087	39.5705	239.487	439.935	94.161	339.893	257.559	218.447	322.223	222.537	279.296	197.662	300.599	243.209	46.1855	45.3103	57.3278	178.795	64.8215	199.877	278.011	171.752	144.894	229.199	219.542	139.212	78.1318	61.7606	65.5208	68.7582	39.3174	49.7624	47.409	59.294	84.8378	65.9262	19.2627	163.19	60.902	145.026	92.9224	65.5501	95.04	44.0112	30.0686	227.151	271.875	309.899	333.75	169.971	265.066	385.958	232.73	117.861	193.746	361.921	150.446	141.311	252.636	177.35	240.09	116.267	71.5135	125.341	401.233	138.617	87.4456	193.219	116.045	47.3836	104.767	195.678	88.2889	117.864	125.346	156.521	179.005	66.6507	98.366	210.053	91.504	78.1387	147.917	79.3376	169.664	138.955	86.8433	449.429
HIMETPOSFT08453	223.987	4.7662																	8	22.2324	3.63672	6	57.6732	2.88685		0.63851	15.1501	4.92462	51.3444	0.685867	0.896431	7.28803	28.4089	14.8342	26.3854	36.3766	46.3812	6.96483	1.97911	5.43359	28.7588	56.5133	9.78156	40.067	36.9842	21.1356	72.2475	51.1	48.707	46.9531	52.0538	64.1182	26.1864	58.5246	49.9847	17.0856	14.369	17.026	28.2135	14.9244	29.1992	30.9836	24.4303	26.0873	32.544	29.3046	24.7828	17.8609	20.3847	18.5083	14.4297	7.67146	16.635	33.9507	20.955	21.7843	17.4192	6.55449	34.6374	22.0176	35.9489	23.646	16.4939	20.26	10.9856	26.1267	43.9352	38.7677	47.7697	77.5839	17.2104	24.9447	57.3695	18.5219	10.4489	12.8109	73.3282	16.6891	20.7431	19.7247	6.64324	10.5012	21.7916	10.969	7.86988	36.6799	14.2909	18.8961	39.5384	17.4445	8.75755	23.8775	20.387	21.781	31.2292	25.5116	29.2048	47.0264	10.181	16.0737	11.3375	6.95875	14.2174	11.2174	4.69854	8.10772	10.5782	5.53887	52.1371
HIMETPOSFT08454	182.961	4.7688																	8	29.441	2.93018	6	37.7395	2.48286		1.64836	34.0109	2.48066	114.261	0.557561	12.2416	13.8082	78.4258	33.1862	54.0876	76.8161	94.6349	15.6157	7.66204	14.2878	102.636	111.1	37.713	83.5806	108.009	49.8385	89.1392	95.8712	95.4046	85.6961	100.192	127.286	37.7423	125.017	87.1184	29.1217	31.0827	32.0247	58.9798	34.6665	51.7403	58.6557	51.3185	47.3228	59.4964	54.0805	50.3587	37.7476	35.8509	36.2084	31.307	33.558	35.4153	70.4729	39.4356	45.2348	37.8468	4.28527	69.1833	56.4556	73.8583	53.1465	43.3999	51.0904	41.9996	49.7365	93.2484	82.627	91.3614	164.687	75.7522	73.6917	104.113	49.271	49.752	91.1138	147.63	76.8101	35.8549	79.7149	12.0907	90.1276	34.5426	16.2624	36.2016	80.1457	57.8022	77.0962	56.004	53.0198	45.0099	50.3944	69.7471	51.4534	47.2133	54.8092	72.5215	95.509	65.1616	55.4859	80.0396	15.9457	49.2526	14.8424	34.4843	37.6501	47.3859	3.55543	141.028
HIMETPOSFT08457	224.989	4.762																	8	32.0292	2.65608	5	92.9193	1.75622		0.0446577	1.15146	0.065387	16.8143	1.06046	0.719267	0.982921	1.87333	1.02986	3.88846	9.61868	6.92806	2.7663	0.690088	0.445976	4.42554	12.6828	2.44194	2.40248	3.39258	0.503212	8.49204	9.92172	3.8921	8.67791	7.67042	9.61194	3.9228	9.30508	7.32232	2.00842	1.92866	1.90775	6.37297	0.839432	3.45	4.74054	4.18771	4.03231	3.5695	4.9466	2.58562	1.6487	2.02321	2.53392	2.61239	0.86619	0.755366	4.22228	3.464	3.24468	0.202557	4.66547	6.66986	0.702197	4.15838	1.73413	3.2744	3.24108	1.03772	2.94569	9.84133	4.35464	10.6508	20.4436	5.29466	0.900171	3.27244	4.34898	0.609068	8.51135	15.5644	0.832132	1.22373	3.27774	3.46061	2.32909	0.660814	0.576781	0.696045	1.20395	3.50783	1.86093	1.763	0.406142	1.60279	0.519795	0.906836	0.381172	2.39913	0.854089	2.56826	3.74922	0.812044	0.587277	1.03896	0.377151	2.90153	1.62611	0.535128	1.24549	1.92852	0.26676	8.95841
HIMETPOSFT08458	183.962	4.7728																	8	29.4522	3.77032	6	75.5323	2.39733		0.0495464	6.52968	0.283408	26.9345	1.0028	0.74167	3.00165	7.28551	6.40444	13.1697	17.2726	3.63038	4.29655	1.78857	2.03611	5.51285	24.6365	4.5547	9.27281	28.2819	3.73133	11.9225	21.5164	21.3196	22.492	21.0666	30.2564	8.25034	26.9406	20.9472	1.247	1.81553	7.29156	12.2714	3.43435	13.3508	11.6406	9.4719	10.1884	6.97274	8.6998	7.19012	5.223	3.24328	5.03345	3.81624	0.453307	4.66632	15.0182	5.39271	6.33859	2.78023	0.190232	11.5284	1.78465	7.34525	5.36697	4.48892	9.08736	3.33683	4.32175	19.6747	17.8601	19.3918	30.6391	8.34857	10.3071	8.42974	6.95247	3.88394	8.3267	30.7523	4.3122	4.56698	4.31041	1.19327	6.7269	3.87161	3.96104	0.981396	10.45	9.59844	2.09169	14.6738	5.31535	4.45782	9.07362	2.83657	1.79696	9.43768	8.24221	12.3182	17.6845	1.19994	2.92572	2.67741	0.320219	7.45209	2.78607	1.49528	2.99156	4.85834	1.22838	21.7505
HIMETPOSFT08480	171.123	4.5367																	8	26.0904	2.19826	6	67.329	4.2976		5.76609	5.89583	0.75202	51.4887	15.3361	32.1375	30.2003	85.0978	10.3744	62.8462	294.144	150.061	328.301	203.855	9.3956	409.176	77.115	42.2338	260.616	148.944	53.9668	147.741	57.2659	68.6706	65.6688	57.5389	44.7525	97.9914	52.4125	53.9877	28.0381	12.9757	11.745	75.5158	196.143	98.5996	63.6482	51.3205	24.5173	122.245	91.4013	93.1724	116.878	38.2292	12.2774	52.2698	42.6404	64.8236	112.599	96.5647	28.0225	35.3669	1543.56	516.244	127.477	210.367	104.603	201.453	147.82	139.979	171.421	18.6176	114.791	499.148	1098.74	147.414	61.4083	31.6174	272.912	40.6194	65.2454	115.784	68.7537	17.7595	5.26628	55.3975	16.6424	127.977	662.118	91.824	65.8356	8.91544	311.167	116.086	59.9051	100.347	176.793	53.3335	26.3752	22.708	16.2411	38.9399	135.193	149.401	107.922	45.4977	25.2399	24.675	170.901	62.3014	114.146	14.6556	158.326	299.324
HIMETPOSFT08496	178.111	4.7069																	8	27.3555	1.48832	6	21.4287	1.84543		5.21419	18.4666	3.94067	13.5199	2.27247	3.88375	14.978	19.0542	12.1144	5.79581	14.2627	10.2606	3.94077	18.4297	24.909	11.9122	18.4287	11.2515	21.4114	22.7954	18.928	19.7514	17.6569	10.7036	16.9774	15.1844	20.7205	7.76149	14.7175	17.3228	6.9554	14.8765	14.7652	4.48047	6.84568	20.9448	6.73699	8.15905	13.6683	11.646	24.5599	5.39863	15.3279	12.612	10.6915	16.6931	7.32157	25.5845	11.2426	13.402	14.6891	9.60698	17.9835	10.9334	4.26266	4.58746	11.5704	11.0807	24.4413	4.35237	12.1014	11.6573	11.2103	4.11806	15.8373	36.7412	12.4804	16.8813	15.462	9.37687	45.5405	6.5564	6.2083	15.9163	11.5099	35.7054	10.5817	10.3422	5.01182	19.9093	23.2105	21.7832	8.42817	41.0592	5.09421	24.7948	13.8369	28.5526	34.0102	10.8792	29.0328	10.5484	5.87403	8.69671	11.3644	22.1921	28.712	11.965	19.4109	36.4916	41.3584	28.5445	10.1183	50.5674
HIMETPOSFT08507	164.076	4.6606																	8	20.1248	1.61882	6	46.7412	1.70802		36.54	36.5452	19.0524	22.4864	11.5951	49.1006	40.2245	37.8159	44.1174	11.2444	28.7796	72.3814	36.7534	4.9429	45.284	12.1961	39.4047	44.8351	41.5984	104.381	54.7187	39.6193	38.751	73.7546	48.8773	43.6893	52.2957	51.2011	47.7732	53.802	244.058	198.484	107.221	21.9403	5.10682	88.4113	345.098	161.202	26.7109	389.541	45.2079	39.9089	19.7882	39.3852	68.9675	20.8603	40.5955	13.5285	42.3942	47.8649	32.3379	11.6748	36.2342	31.1438	11.7021	27.6849	44.9261	23.9991	23.3764	56.5267	27.3558	6.34773	57.5392	1.4228	6.03139	31.6127	33.4933	155.558	84.8866	59.6139	25.1093	57.2922	15.9647	52.9422	91.786	179.246	16.2945	10.9828	52.6039	102.015	95.828	73.265	10.6093	106.757	9.4367	6.4386	32.4177	121.464	9.51629	42.3358	66.5955	14.7985	43.0492	57.9969	3.08867	107.685	3.32904	155.226	5.20813	2.10356	70.1679	60.9108	14.4201	45.7617
HIMETPOSFT08514	344.875	4.9389																	8	26.2536	1.50981	6	32.941	1.32048		50.4878	93.6128	30.026	249.246	5.97402	112.348	39.2014	213.484	88.2027	114.504	130.486	229.881	83.9511	66.14	73.1296	104.31	145.586	59.8229	172.791	151.649	97.9162	158.958	138.172	162.525	162.434	136.552	155.507	98.6998	229.817	115.659	59.2593	71.4151	74.6916	121.128	52.7777	119.753	99.3746	107.522	102.765	132.686	102.79	120.604	87.8948	87.864	74.6579	81.2484	77.0835	80.5136	92.7436	65.0355	93.9487	69.7642	260.028	125.573	98.6048	148.792	109.67	89.634	95.0935	104.894	98.0692	170.353	201.364	215.306	245.533	188.66	95.166	161.657	94.7758	87.9673	120.662	145.19	44.165	97.6389	102.213	98.0567	122.66	138.924	87.3537	86.6973	157.058	78.7752	103.29	86.7817	66.6916	73.2271	83.146	66.7869	64.4502	58.5549	76.1017	107.541	62.8167	102.591	61.1683	123.962	55.9632	47.4884	70.5281	125.759	75.242	84.0134	64.8322	114.358
HIMETPOSFT08516	171.159	4.7333																	8	21.235	1.63015	6	48.9468	1.11397		16.4465	16.5313	2.07282	20.3967	5.45255	12.5924	10.6342	21.3523	28.1103	64.2027	56.5575	28.6095	114.713	64.9467	6.74583	61.7468	25.7933	9.12487	8.93543	8.00217	16.9977	19.2716	20.9147	22.3875	21.5259	21.145	15.5469	29.7183	24.7672	15.9408	23.4509	9.6146	14.2682	27.8284	27.8794	28.0463	24.3721	2.57362	40.0389	76.0251	69.2272	58.0115	6.52041	8.43569	6.16532	12.6559	8.72751	17.3324	25.0767	42.7537	37.9262	5.94196	19.3527	13.0338	48.0348	22.8345	37.8301	61.2484	37.0754	1.20214	7.43672	88.1592	34.9038	42.3843	88.76	97.7752	3.24371	19.2142	29.0309	13.7086	21.8927	13.6151	22.8049	5.85674	20.5376	15.3868	29.5576	41.2432	22.3156	2.95826	14.341	2.76125	2.4406	3.52136	18.2656	9.7871	12.4878	1.25472	2.26934	6.87085	4.83215	42.5635	7.62831	44.0124	31.7681	10.4731	12.0374	46.9727	50.2917	13.5137	11.7874	4.3204	46.7105	95.9241
HIMETPOSFT08529	177.947	4.9081																	8	29.7121	5.74426	6	59.3352	4.26736		0.949552	16.9399	0.199035	41.301	1.64151	3.05569	6.63692	5.62562	5.22225	21.7799	45.2898	10.5786	10.5619	25.8041	21.7507	31.8197	67.9461	18.8505	19.5797	55.118	18.5736	64.2895	42.6259	76.8886	51.8696	47.9007	59.7015	34.6953	80.0484	44.8396	2.92072	1.89078	4.00865	22.7616	22.6899	26.4195	16.6078	22.7281	22.4972	25.2769	23.9359	21.7668	15.5726	16.7492	1.87814	6.48016	5.40619	2.29573	21.9964	2.79668	3.69134	2.46336	158.548	28.1095	3.80891	11.7899	6.85233	12.5601	20.5772	2.80743	12.4152	51.2735	38.0141	34.1782	90.1023	7.6419	25.8701	58.1043	29.1497	36.9718	21.1906	91.9655	60.6922	13.2467	23.2691	38.7762	80.2819	75.6566	54.1801	22.4689	65.8516	46.7343	33.3613	41.0104	5.99241	36.1031	44.0924	13.5134	13.8237	14.8818	26.4178	38.5907	27.0782	49.293	7.70272	44.2498	6.23187	18.5928	25.5386	35.2766	40.0948	12.0797	26.2212	44.6529
HIMETPOSFT08543	220.873	4.9264																	8	32.6733	2.81207	6	81.3852	1.58841		0.588496	6.72833	0.381921	8.56947	2.08363	6.69613	4.78483	29.7494	5.85217	5.10661	14.073	15.514	14.6339	4.05156	8.11222	22.1548	22.0571	4.05854	2.4212	24.9932	5.77377	11.6767	15.9321	29.9705	19.9132	17.959	19.7035	15.8824	33.1555	15.0334	1.74508	1.94645	4.45116	7.67766	8.59264	9.72681	3.61389	9.0616	6.91827	5.81935	5.54142	7.64283	6.3258	3.00947	1.65417	3.79034	1.67107	1.09671	14.6738	1.69248	1.50749	1.87052	53.2312	2.73482	0.285852	13.0244	3.84994	3.71984	0.638224	0.468944	2.1471	22.4657	8.59122	12.2725	35.0764	2.67423	2.10491	15.1727	9.17196	10.0235	18.1158	45.0459	27.1303	17.0128	8.04562	13.1794	20.3615	11.8883	9.22846	2.13313	33.1318	19.0712	10.8044	12.3188	9.90207	3.61284	13.3022	4.51719	5.03969	1.35661	8.71884	4.15193	2.12193	2.76923	2.33318	30.6982	10.012	11.3009	8.37675	23.1827	24.5465	5.15813	16.85	18.4552
HIMETPOSFT08552	448.839	4.9364																	8	23.5892	1.64759	6	45.2076	1.42956		7.21611	52.0495	6.65425	62.4387	5.33936	12.8687	13.0286	81.608	47.788	54.6871	45.7952	72.6185	13.8074	4.14617	9.19926	47.2263	31.8258	20.8668	57.7792	48.124	28.3187	71.6966	55.4258	35.351	62.4918	45.4337	56.5078	32.9955	63.7453	45.4537	32.9078	38.3841	40.1148	61.0512	12.4601	62.3174	42.3314	52.0708	45.0193	54.1449	44.3021	55.854	39.3991	14.9918	36.7642	32.1853	30.0761	32.6422	16.1515	20.6692	23.5034	28.7023	30.9508	40.5428	34.6024	51.1305	42.0618	34.2508	19.9929	17.2091	22.9292	42.1657	54.7058	70.644	59.4072	49.4805	25.9137	47.5923	22.5533	12.9934	45.952	46.16	4.82348	35.2187	28.507	19.0112	42.7596	40.6094	22.4817	24.7028	59.2481	35.5418	32.4339	31.5616	25.0265	27.348	27.0498	34.5376	22.2987	23.031	13.7028	47.2561	25.0846	36.8416	15.0345	35.845	21.0858	17.0733	25.8074	38.0686	36.2745	25.8519	9.75749	33.0837
HIMETPOSFT08570	186.921	4.9378																	8	32.7774	2.08801	6	82.6815	2.04456		0.905647	31.7753	2.24885	22.4237	0.895959	4.92443	4.37524	56.5401	25.8948	36.2605	9.2929	47.0291	18.5677	1.51744	25.3485	31.242	47.8202	3.55467	44.9552	9.33151	15.0648	69.5542	27.9917	32.2402	45.1743	24.1436	38.7636	26.4832	16.9458	47.3571	9.236	3.63539	5.13481	33.0969	4.39448	32.5716	17.9021	31.284	33.6217	43.8327	39.7155	35.7333	23.7805	19.3554	5.98272	9.37171	3.88048	2.37015	1.54834	2.7398	10.5402	1.79395	34.2013	28.3536	5.30823	29.6862	17.132	3.57828	7.55019	1.73144	2.65226	33.5955	35.995	39.5258	38.4738	6.68076	19.4767	58.0442	19.5073	9.63733	24.9571	47.6783	23.206	22.8763	5.68414	2.39601	17.2838	23.5812	18.0367	9.73947	78.8607	6.59263	36.6923	16.9175	4.28899	15.4446	21.4511	5.77776	21.681	14.8679	14.6229	18.4045	21.2766	10.8442	5.04675	25.4146	4.80589	1.733	8.76255	49.7208	9.80987	2.05328	4.50485	34.4523
HIMETPOSFT08636	146.075	4.9377																	8	34.9047	1.51294	6	78.2032	1.5235		2.29052	2.02292	2.4608	6.44386	1.24188	0.675287	5.09987	2.00886	2.25806	7.02108	26.6993	14.0906	0.726891	2.07119	3.10577	6.15116	9.43316	4.12368	2.13178	1.35957	1.43265	6.93572	4.18575	4.68143	1.72521	6.23447	3.47903	5.91946	3.14474	4.28363	1.30769	3.72969	1.61375	3.37074	1.83606	7.78695	7.07606	3.22557	5.46471	0.607784	8.16858	4.94903	3.60958	6.15534	1.89363	1.52334	12.0373	6.48288	7.72501	11.1617	4.19982	5.38516	6.91737	7.81149	6.99904	0.889259	4.05224	1.23193	10.2471	2.88423	2.21502	11.7535	7.03023	1.82546	29.5283	20.0375	1.3601	2.14568	1.48609	1.41356	2.67437	2.35312	0.787397	2.52486	3.15214	2.26627	1.02357	2.67396	1.21841	2.50106	4.65826	1.63171	1.60856	2.24399	0.678488	5.93797	2.05001	1.67405	1.90876	2.39306	3.60717	6.89254	6.59147	3.44522	3.42497	2.19657	0.531685	3.14204	1.77614	1.33764	1.88396	1.60569	3.47441	7.40651
HIMETPOSFT08637	338.341	4.9659																	8	10.7678	1.53922	6	49.821	1.40365		0.519833	2.52875	1.33912	7.46222	8.19187	10.7663	12.6471	16.2395	3.85814	5.84023	6.67914	13.2542	8.20906	12.6764	12.0256	15.6198	7.79795	2.93784	9.64853	9.73101	15.4757	17.252	12.0166	11.3568	9.70115	12.8671	12.6018	10.2069	10.4663	12.6667	2.53052	1.17787	1.87554	20.6677	2.45583	15.6725	20.8204	16.0566	3.58896	14.842	36.5505	7.65496	6.49293	7.22092	6.01956	2.66546	1.19418	2.37683	1.81925	2.21764	3.41035	2.03355	8.97743	9.10815	2.19064	6.16587	5.21679	3.71236	2.01364	0.699921	2.90236	2.71033	10.8974	9.19602	6.34555	3.27036	8.15182	8.61761	10.5579	10.2019	9.32426	10.2916	9.88492	13.0223	12.4361	13.7691	13.7479	10.2625	12.2625	9.82126	9.3711	11.0474	15.4086	15.2114	10.8516	12.3898	15.5201	13.7628	14.3214	11.6045	14.6171	12.3017	17.1181	12.9184	15.0551	13.0564	13.2085	11.1229	11.115	12.7597	17.3392	13.2397	16.0646	19.3224
HIMETPOSFT08638	162.1	4.9574																	8	36.5195	2.89632	6	34.4507	2.27333		0.897554	3.06666	1.99535	9.76501	2.05268	6.64401	4.411	2.60242	51.558	142.217	65.3819	375.154	1.45911	8.38261	7.84943	577.457	10.945	14.1019	5.62212	7.00488	7.87056	8.05158	13.5697	9.24625	7.51694	15.1896	16.9519	4.52242	10.7535	13.2947	1.08348	5.34234	0.95791	4.46075	10.5023	32.6491	10.7167	3.54388	9.61554	2.42238	9.89894	6.09325	16.2811	8.48745	10.0657	4.53665	20.4176	9.20996	21.8898	3.51062	2.91103	8.69696	26.4306	10.4095	16.4493	5.23607	12.8575	0.663641	20.0775	3.01632	5.91406	8.44252	9.80337	6.99808	17.454	13.5537	5.32436	1.95632	2.69621	3.28241	32.0262	5.63657	5.74368	5.74802	19.1398	5.18882	21.363	5.96842	6.88599	9.06005	11.1038	9.78726	2.79828	4.21461	11.3817	1.09493	3.37929	3.07559	2.73774	7.00407	5.68584	17.3918	3.24489	2.3009	2.65605	11.737	6.28267	2.33033	3.10356	10.3808	8.44157	9.08859	3.41274	89.3094
HIMETPOSFT08754	164.075	5.2219																	8	20.8396	2.90318	6	71.6518	2.29262		6.09283	7.6606	4.66824	47.2673	18.1154	22.6767	41.3834	30.9638	1.657	52.4978	40.3485	39.2391	81.7238	12.6879	12.587	45.6909	5.78272	10.3044	68.1236	73.3372	51.517	98.4245	83.5154	42.6535	53.1879	80.2285	68.5171	61.216	60.4491	69.4031	8.57054	7.69967	5.25801	33.6906	6.47099	4.05406	13.8825	32.6251	8.29872	91.8168	2.12955	17.8273	31.6313	13.2179	16.9998	13.9255	4.97466	8.93452	10.8689	3.28373	42.2324	8.0424	52.3988	36.6617	11.2521	19.811	66.757	16.8239	35.677	62.939	22.9811	45.8255	16.702	63.2164	13.2444	60.6096	44.0001	90.3391	19.0977	24.2828	55.0317	116.013	38.4725	82.4738	11.1941	55.091	201.069	21.4356	53.9743	22.087	120.779	29.4723	104.905	51.5182	33.2093	76.6395	22.3698	23.1144	6.27628	49.0562	33.1552	59.989	35.1247	62.9025	74.8074	58.7818	18.1454	34.3112	55.1877	29.6809	45.1577	41.4309	22.9612	270.978
HIMETPOSFT08781	173.082	5.1397																	8	15.4094	1.64817	6	48.1776	1.65885		2.66003	16.9404	15.3286	12.2719	2.09776	5.1618	2.46704	10.589	10.5616	14.0509	25.2885	44.4784	9.53923	11.0057	15.3377	6.6657	26.8748	9.02716	8.83184	14.1043	10.8163	14.3454	11.7284	16.2288	16.2342	11.448	12.5237	16.6523	12.9167	13.5466	6.35163	1.69444	12.2739	12.6472	17.0107	16.807	26.4964	11.95	9.61121	9.52806	9.62512	24.5316	28.9277	12.0576	7.95511	10.9912	6.64945	12.1018	10.4931	1.78558	2.63013	2.78374	20.6598	18.9081	15.9545	5.47481	5.29416	7.16315	6.89031	2.42157	16.5765	8.62871	16.2485	9.42717	21.6393	9.30481	10.0383	14.1117	3.62026	3.42615	13.5397	1.5755	2.31476	2.48802	10.1265	4.64399	2.32994	4.47295	1.91162	3.27027	9.80059	7.92685	4.11302	5.9836	3.39746	8.27602	5.51594	10.1763	0.565782	4.89809	4.04026	10.318	2.90615	3.66406	1.53235	1.57301	8.57472	4.14115	5.2968	18.7431	3.67505	8.48333	10.765	19.3277
HIMETPOSFT09108	297.274	5.8699																	8	18.0162	1.55223	6	59.911	1.42307		57.5108	26.537	28.5536	113.043	61.78	129.079	21.6467	84.4266	52.8384	114.718	111.216	88.7413	89.8896	83.225	85.9001	120.391	69.5798	144.687	91.8087	5.25399	86.0463	160.37	78.0038	129.544	120.713	77.3195	99.5994	101.75	106.543	97.688	70.0624	39.9917	81.2269	111.407	78.1736	118.005	133.629	150.132	113.919	197.655	157.446	175.809	82.116	102.007	104.154	124.189	106.917	103.963	110.2	136.785	141.996	103.141	131.072	113.062	116.965	102.721	108.458	82.9073	82.6554	63.1274	59.5625	111.361	93.4577	116.829	121.198	41.7399	71.8712	123.709	104.366	87.4626	29.8685	98.582	85.0474	93.2798	124.118	94.1471	61.5939	36.3121	79.194	72.3373	85.9325	125.487	124.091	60.7636	81.6579	82.8923	86.7218	96.0484	85.0671	30.1626	71.5172	52.5512	76.6327	14.0469	65.6829	119.5	63.5085	155.271	81.2075	71.8808	150.524	108.488	98.3733	158.231
HIMETPOSFT09332	327.007	6.9326																	8	34.5784	1.54926	6	55.2466	1.94685		3.37544	2.14614	1.18696	4.95489	2.94157	10.4387	3.68635	2.42598	3.35692	9.83664	8.98973	2.42803	5.99711	4.01705	4.17489	4.05102	3.1842	11.1219	12.2647	2.0643	9.44177	7.41524	6.63172	4.43058	7.58261	5.48946	6.52959	5.87399	2.36411	9.36668	2.67336	1.18932	2.85728	2.68356	4.0436	8.13536	3.83433	3.5196	8.13058	4.74664	4.6245	6.61567	4.35955	1.57556	2.00632	6.13029	2.3331	5.47728	6.46864	1.26763	2.47336	1.26747	3.23677	8.22948	2.04987	2.42574	5.51104	4.50391	1.97715	3.34208	5.7271	4.61002	4.70307	6.70192	9.2517	1.62643	5.1229	9.02232	5.54362	6.38685	10.7034	6.01442	5.00404	2.68895	5.84272	5.47633	3.35185	5.44037	2.99358	7.35474	3.72278	6.55987	7.94527	3.35023	3.51372	10.8164	4.05258	4.3729	3.10699	4.75811	4.24463	3.41035	11.9601	2.64448	1.58271	2.86468	2.79407	5.60232	5.54274	4.53498	5.09693	3.76972	2.99522	2.09879
HIMETPOSFT09486	315.079	9.1968																	8	20.0315	1.88792	6	17.6487	1.69713		0.0837819	0.0952418	0.0683883	3.56646	1.86201	2.52244	2.29139	1.54092	0.107878	1.19004	0.509424	0.696926	2.72633	2.06711	2.61109	2.19268	1.91051	2.45215	2.92085	2.99752	2.15842	2.87373	3.09075	2.74467	1.89501	3.62601	3.09778	2.66207	2.25991	3.33667	0.461517	0.490536	0.308041	1.45862	1.15885	0.717065	0.689555	0.812115	1.24448	0.861856	2.0298	2.95188	1.488	0.877807	2.99888	1.91925	1.50386	0.498565	2.20601	0.738366	0.46163	2.24919	4.50637	0.71084	0.392226	0.460494	1.74077	0.395066	1.69483	1.06302	0.65109	7.78068	0.648741	1.06076	6.66966	0.350874	1.59645	1.80421	3.2197	3.26903	2.33677	4.50005	19.5575	4.07816	13.71	1.88542	3.03793	2.28129	1.97551	2.32751	3.05903	6.95367	2.452	2.06996	2.18008	2.23988	2.62049	2.06254	2.70293	2.54601	1.9406	2.07199	2.17978	2.00772	1.79916	3.4619	2.43145	1.55553	1.59801	2.27577	4.014	1.96363	2.11339	10.4054
HIMETPOSFT09649	194.116	9.7206																	8	31.7075	1.82503	6	100.506	2.56238		11.8664	12.432	30.1322	30.4902	143.698	45.7355	68.4097	43.9233	29.806	44.8656	132.7	16.9391	114.413	34.3037	97.1908	175.276	100.502	6.24854	68.1368	366.599	98.3334	103.311	129.112	33.0408	99.5893	91.1167	98.9908	77.2369	74.4357	102.195	21.384	40.6349	15.6882	47.2615	28.0805	33.1467	5.99084	37.4483	142.717	19.2241	13.5664	78.9526	23.7787	60.4777	21.8666	55.4136	11.6943	9.28398	30.1347	15.2561	34.8382	22.6471	113.486	22.4259	21.1513	6.03648	44.1933	55.2362	33.1652	7.1728	35.1284	32.8449	213.33	16.5381	37.0059	26.9339	422.914	179.765	75.4699	77.5491	73.8694	164.171	308.99	215.876	188.708	85.8254	257.298	69.7499	225.502	120.929	66.1768	69.276	48.6169	125.947	120.904	290.345	39.6481	134.877	93.1505	157.957	112.66	253.862	263.948	91.7978	116.788	22.4638	95.4352	50.1838	76.0464	46.1224	68.6276	84.6085	56.304	138.187

### Sheet: S-Table 2 Raw data neg mode
																									Sample Name	Btc1_11_PRCS_01.mzML	Btc1_12_PRCS_02.mzML	Btc1_13_PRCS_03.mzML	Btc1_60_PRCS_04.mzML	Btc2_11_PRCS_01.mzML	Btc2_12_PRCS_02.mzML	Btc2_13_PRCS_03.mzML	Btc2_61_PRCS_04.mzML	Btc1_14_STRD_01.mzML	Btc1_29_STRD_02.mzML	Btc1_44_STRD_03.mzML	Btc1_59_STRD_04.mzML	Btc2_14_STRD_01.mzML	Btc2_29_STRD_02.mzML	Btc2_44_STRD_03.mzML	Btc2_60_STRD_04.mzML	Btc1_16_MTRX_01.mzML	Btc1_31_MTRX_02.mzML	Btc1_58_MTRX_03.mzML	Btc2_16_MTRX_01.mzML	Btc2_31_MTRX_02.mzML	Btc2_59_MTRX_03.mzML	Btc1_15_CMTRX_01.mzML	Btc1_30_CMTRX_02.mzML	Btc1_45_CMTRX_03.mzML	Btc1_57_CMTRX_04.mzML	Btc2_15_CMTRX_01.mzML	Btc2_30_CMTRX_02.mzML	Btc2_45_CMTRX_03.mzML	Btc2_58_CMTRX_04.mzML	Btc1_17_1903 1h MET elderly.mzML	Btc1_18_7033 0h MET con.mzML	Btc1_19_1370 0h MET con.mzML	Btc1_20_8644 0h MET con.mzML	Btc1_21_1370 2h MET con.mzML	Btc1_22_1903 0h MET elderly.mzML	Btc1_23_5394 0h MET elderly.mzML	Btc1_24_2449 2h MET elderly.mzML	Btc1_25_8644 2h MET con.mzML	Btc1_26_1903 2h MET elderly.mzML	Btc1_27_3119 1h MET elderly.mzML	Btc1_28_5676 1h MET Con.mzML	Btc1_32_4397 1h MET elderly.mzML	Btc1_33_9537 1h MET con.mzML	Btc1_34_2449 0h MET elderly.mzML	Btc1_35_5394 2h MET elderly.mzML	Btc1_36_9537 0h MET con.mzML	Btc1_37_5676 2h MET Con.mzML	Btc1_38_5394 1h MET elderly.mzML	Btc1_39_361 Oh MET con.mzML	Btc1_40_5676 0h MET Con.mzML	Btc1_41_4397 2h MET elderly.mzML	Btc1_42_4397 0h MET elderly.mzML	Btc1_43_361 2h MET con.mzML	Btc1_46_3119 2h MET elderly.mzML	Btc1_47_3312 2h MET elderly.mzML	Btc1_48_3312 0h MET elderly.mzML	Btc1_49_361 1h MET con.mzML	Btc1_50_7033 2h MET con.mzML	Btc1_51_8644 1h MET con.mzML	Btc1_52_3119 0h MET elderly.mzML	Btc1_53_3312 1h MET elderly.mzML	Btc1_54_9537 2h MET con.mzML	Btc1_55_1370 1h MET con.mzML	Btc1_56_7033 1h MET con.mzML	Btc1_61_CMTRX_04_MS2.mzML	Btc2_17_6220 1h MET elderly.mzML	Btc2_18_1743 1h MET con.mzML	Btc2_19_8861 2h MET elderly.mzML	Btc2_20_5881 2h MET elderly.mzML	Btc2_21_6883 2h MET elderly.mzML	Btc2_22_4754 0h MET con.mzML	Btc2_23_8861 0h MET elderly.mzML	Btc2_24_7771 2h MET elderly.mzML	Btc2_25_4754 2h MET con.mzML	Btc2_26_5881 0h MET elderly.mzML	Btc2_27_7841 2h MET con.mzML	Btc2_28_659 0h MET con.mzML	Btc2_32_3350 1h MET con.mzML	Btc2_33_7841 1h MET con.mzML	Btc2_34_8861 1h MET elderly.mzML	Btc2_35_8966 2h MET elderly.mzML	Btc2_36_7259 1h MET con.mzML	Btc2_37_5881 1h MET elderly.mzML	Btc2_38_659 2h MET con.mzML	Btc2_39_7771 1h MET elderly.mzML	Btc2_40_659 1h MET con.mzML	Btc2_41_6220 0h MET elderly.mzML	Btc2_42_6220 2h MET elderly.mzML	Btc2_43_6883 0h MET elderly.mzML	Btc2_46_7259 2h MET con.mzML	Btc2_47_7841 0h MET con.mzML	Btc2_48_7259 0h MET con.mzML	Btc2_49_1743 2h MET con.mzML	Btc2_50_6883 1h MET elderly.mzML	Btc2_51_4754 1h MET con.mzML	Btc2_52_7771 0h MET elderly.mzML	Btc2_53_3350 0h MET con.mzML	Btc2_54_8966 1h MET elderly.mzML	Btc2_55_8966 0h MET elderly.mzML	Btc2_56_3350 2h MET con.mzML	Btc2_57_1743 0h MET con.mzML	Btc2_62_CMTRX_04_MS2.mzML
																									Batch	1	1	1	1	2	2	2	2	1	1	1	1	2	2	2	2	1	1	1	2	2	2	1	1	1	1	2	2	2	2	1	1	1	1	1	1	1	1	1	1	1	1	1	1	1	1	1	1	1	1	1	1	1	1	1	1	1	1	1	1	1	1	1	1	1	1	2	2	2	2	2	2	2	2	2	2	2	2	2	2	2	2	2	2	2	2	2	2	2	2	2	2	2	2	2	2	2	2	2	2	2	2	2
																									Injection Number (Batch)	11	12	13	60	11	12	13	61	14	29	44	59	14	29	44	60	16	31	58	16	31	59	15	30	45	57	15	30	45	58	17	18	19	20	21	22	23	24	25	26	27	28	32	33	34	35	36	37	38	39	40	41	42	43	46	47	48	49	50	51	52	53	54	55	56	61	17	18	19	20	21	22	23	24	25	26	27	28	32	33	34	35	36	37	38	39	40	41	42	43	46	47	48	49	50	51	52	53	54	55	56	57	62
																									Sample Type	PRCS	PRCS	PRCS	PRCS	PRCS	PRCS	PRCS	PRCS	STRD	STRD	STRD	STRD	STRD	STRD	STRD	STRD	MTRX	MTRX	MTRX	MTRX	MTRX	MTRX	CMTRX	CMTRX	CMTRX	CMTRX	CMTRX	CMTRX	CMTRX	CMTRX	sample	sample	sample	sample	sample	sample	sample	sample	sample	sample	sample	sample	sample	sample	sample	sample	sample	sample	sample	sample	sample	sample	sample	sample	sample	sample	sample	sample	sample	sample	sample	sample	sample	sample	sample	MS2	sample	sample	sample	sample	sample	sample	sample	sample	sample	sample	sample	sample	sample	sample	sample	sample	sample	sample	sample	sample	sample	sample	sample	sample	sample	sample	sample	sample	sample	sample	sample	sample	sample	sample	sample	sample	MS2
																									Sample	NA	NA	NA	NA	NA	NA	NA	NA	NA	NA	NA	NA	NA	NA	NA	NA	NA	NA	NA	NA	NA	NA	NA	NA	NA	NA	NA	NA	NA	NA	1903 1h MET elderly	7033 0h MET con	1370 0h MET con	8644 0h MET con	1370 2h MET con	1903 0h MET elderly	5394 0h MET elderly	2449 2h MET elderly	8644 2h MET con	1903 2h MET elderly	3119 1h MET elderly	5676 1h MET Con	4397 1h MET elderly	9537 1h MET con	2449 0h MET elderly	5394 2h MET elderly	9537 0h MET con	5676 2h MET Con	5394 1h MET elderly	361 Oh MET con	5676 0h MET Con	4397 2h MET elderly	4397 0h MET elderly	361 2h MET con	3119 2h MET elderly	3312 2h MET elderly	3312 0h MET elderly	361 1h MET con	7033 2h MET con	8644 1h MET con	3119 0h MET elderly	3312 1h MET elderly	9537 2h MET con	1370 1h MET con	7033 1h MET con	NA	6220 1h MET elderly	1743 1h MET con	8861 2h MET elderly	5881 2h MET elderly	6883 2h MET elderly	4754 0h MET con	8861 0h MET elderly	7771 2h MET elderly	4754 2h MET con	5881 0h MET elderly	7841 2h MET con	659 0h MET con	3350 1h MET con	7841 1h MET con	8861 1h MET elderly	8966 2h MET elderly	7259 1h MET con	5881 1h MET elderly	659 2h MET con	7771 1h MET elderly	659 1h MET con	6220 0h MET elderly	6220 2h MET elderly	6883 0h MET elderly	7259 2h MET con	7841 0h MET con	7259 0h MET con	1743 2h MET con	6883 1h MET elderly	4754 1h MET con	7771 0h MET elderly	3350 0h MET con	8966 1h MET elderly	8966 0h MET elderly	3350 2h MET con	1743 0h MET con	NA
																									Sample Group	NA	NA	NA	NA	NA	NA	NA	NA	NA	NA	NA	NA	NA	NA	NA	NA	NA	NA	NA	NA	NA	NA	NA	NA	NA	NA	NA	NA	NA	NA	NA	NA	NA	NA	NA	NA	NA	NA	NA	NA	NA	NA	NA	NA	NA	NA	NA	NA	NA	NA	NA	NA	NA	NA	NA	NA	NA	NA	NA	NA	NA	NA	NA	NA	NA	NA	NA	NA	NA	NA	NA	NA	NA	NA	NA	NA	NA	NA	NA	NA	NA	NA	NA	NA	NA	NA	NA	NA	NA	NA	NA	NA	NA	NA	NA	NA	NA	NA	NA	NA	NA	NA	NA
																									Hoechst Assay	1000	1000	1000	1000	1000	1000	1000	1000	1000	1000	1000	1000	1000	1000	1000	1000	1000	1000	1000	1000	1000	1000	1000	1000	1000	1000	1000	1000	1000	1000	1000	1000	1000	1000	1000	1000	1000	1000	1000	1000	1000	1000	1000	1000	1000	1000	1000	1000	1000	1000	1000	1000	1000	1000	1000	1000	1000	1000	1000	1000	1000	1000	1000	1000	1000	1000	1000	1000	1000	1000	1000	1000	1000	1000	1000	1000	1000	1000	1000	1000	1000	1000	1000	1000	1000	1000	1000	1000	1000	1000	1000	1000	1000	1000	1000	1000	1000	1000	1000	1000	1000	1000	1000
																									Hoechst Norm Factor	1	1	1	1	1	1	1	1	1	1	1	1	1	1	1	1	1	1	1	1	1	1	1	1	1	1	1	1	1	1	1	1	1	1	1	1	1	1	1	1	1	1	1	1	1	1	1	1	1	1	1	1	1	1	1	1	1	1	1	1	1	1	1	1	1	1	1	1	1	1	1	1	1	1	1	1	1	1	1	1	1	1	1	1	1	1	1	1	1	1	1	1	1	1	1	1	1	1	1	1	1	1	1
id	mz	RT	RI	internal id	name	confidence	source DB	formula	Super Pathway	Metabolite Class	Sub Pathway	SMILES	InChI	InChIKey	ChEBI	KEGG	HMDB	LipidMaps	CMTRX Count	CMTRX RSD	CMTRX/blank ratio	MTRX Count	MTRX RSD	MTRX/blank ratio	comment	Btc1_11_PRCS_01.mzML	Btc1_12_PRCS_02.mzML	Btc1_13_PRCS_03.mzML	Btc1_60_PRCS_04.mzML	Btc2_11_PRCS_01.mzML	Btc2_12_PRCS_02.mzML	Btc2_13_PRCS_03.mzML	Btc2_61_PRCS_04.mzML	Btc1_14_STRD_01.mzML	Btc1_29_STRD_02.mzML	Btc1_44_STRD_03.mzML	Btc1_59_STRD_04.mzML	Btc2_14_STRD_01.mzML	Btc2_29_STRD_02.mzML	Btc2_44_STRD_03.mzML	Btc2_60_STRD_04.mzML	Btc1_16_MTRX_01.mzML	Btc1_31_MTRX_02.mzML	Btc1_58_MTRX_03.mzML	Btc2_16_MTRX_01.mzML	Btc2_31_MTRX_02.mzML	Btc2_59_MTRX_03.mzML	Btc1_15_CMTRX_01.mzML	Btc1_30_CMTRX_02.mzML	Btc1_45_CMTRX_03.mzML	Btc1_57_CMTRX_04.mzML	Btc2_15_CMTRX_01.mzML	Btc2_30_CMTRX_02.mzML	Btc2_45_CMTRX_03.mzML	Btc2_58_CMTRX_04.mzML	Btc1_17_1903 1h MET elderly.mzML	Btc1_18_7033 0h MET con.mzML	Btc1_19_1370 0h MET con.mzML	Btc1_20_8644 0h MET con.mzML	Btc1_21_1370 2h MET con.mzML	Btc1_22_1903 0h MET elderly.mzML	Btc1_23_5394 0h MET elderly.mzML	Btc1_24_2449 2h MET elderly.mzML	Btc1_25_8644 2h MET con.mzML	Btc1_26_1903 2h MET elderly.mzML	Btc1_27_3119 1h MET elderly.mzML	Btc1_28_5676 1h MET Con.mzML	Btc1_32_4397 1h MET elderly.mzML	Btc1_33_9537 1h MET con.mzML	Btc1_34_2449 0h MET elderly.mzML	Btc1_35_5394 2h MET elderly.mzML	Btc1_36_9537 0h MET con.mzML	Btc1_37_5676 2h MET Con.mzML	Btc1_38_5394 1h MET elderly.mzML	Btc1_39_361 Oh MET con.mzML	Btc1_40_5676 0h MET Con.mzML	Btc1_41_4397 2h MET elderly.mzML	Btc1_42_4397 0h MET elderly.mzML	Btc1_43_361 2h MET con.mzML	Btc1_46_3119 2h MET elderly.mzML	Btc1_47_3312 2h MET elderly.mzML	Btc1_48_3312 0h MET elderly.mzML	Btc1_49_361 1h MET con.mzML	Btc1_50_7033 2h MET con.mzML	Btc1_51_8644 1h MET con.mzML	Btc1_52_3119 0h MET elderly.mzML	Btc1_53_3312 1h MET elderly.mzML	Btc1_54_9537 2h MET con.mzML	Btc1_55_1370 1h MET con.mzML	Btc1_56_7033 1h MET con.mzML	Btc1_61_CMTRX_04_MS2.mzML	Btc2_17_6220 1h MET elderly.mzML	Btc2_18_1743 1h MET con.mzML	Btc2_19_8861 2h MET elderly.mzML	Btc2_20_5881 2h MET elderly.mzML	Btc2_21_6883 2h MET elderly.mzML	Btc2_22_4754 0h MET con.mzML	Btc2_23_8861 0h MET elderly.mzML	Btc2_24_7771 2h MET elderly.mzML	Btc2_25_4754 2h MET con.mzML	Btc2_26_5881 0h MET elderly.mzML	Btc2_27_7841 2h MET con.mzML	Btc2_28_659 0h MET con.mzML	Btc2_32_3350 1h MET con.mzML	Btc2_33_7841 1h MET con.mzML	Btc2_34_8861 1h MET elderly.mzML	Btc2_35_8966 2h MET elderly.mzML	Btc2_36_7259 1h MET con.mzML	Btc2_37_5881 1h MET elderly.mzML	Btc2_38_659 2h MET con.mzML	Btc2_39_7771 1h MET elderly.mzML	Btc2_40_659 1h MET con.mzML	Btc2_41_6220 0h MET elderly.mzML	Btc2_42_6220 2h MET elderly.mzML	Btc2_43_6883 0h MET elderly.mzML	Btc2_46_7259 2h MET con.mzML	Btc2_47_7841 0h MET con.mzML	Btc2_48_7259 0h MET con.mzML	Btc2_49_1743 2h MET con.mzML	Btc2_50_6883 1h MET elderly.mzML	Btc2_51_4754 1h MET con.mzML	Btc2_52_7771 0h MET elderly.mzML	Btc2_53_3350 0h MET con.mzML	Btc2_54_8966 1h MET elderly.mzML	Btc2_55_8966 0h MET elderly.mzML	Btc2_56_3350 2h MET con.mzML	Btc2_57_1743 0h MET con.mzML	Btc2_62_CMTRX_04_MS2.mzML
HIMETNEGFT05357	185.051	3.8338			(S)-AMPA [M-H]-	MSI Level 3: m/z, MS2	Sirius, 0.7 > confidence > 0.6	C7H10N2O4	Xenobiotics	Alpha-amino acids	Neurotransmitter metabolism	Cc1onc(O)c1CC(N)C(=O)O	InChI=1S/C7H10N2O4/c1-3-4(6(10)9-13-3)2-5(8)7(11)12/h5H,2,8H2,1H3,(H,9,10)(H,11,12)	UUDAMDVQRQNNHZ-UHFFFAOYSA-N	CHEBI:34018	C13672	HMDB0248356		8	34.9634	31.989	6	32.0432	23.4168		10.8687	2.63037	10.4129	17.0225	33.8276	14.5468	9.65028	25.3273	20.3802	40.1137	54.5041	8.40762	26.6428	5.84362	7.5334	10.572	315.974	587.104	295.768	274.794	315.375	393.778	465.018	555.725	480.024	487.132	391.675	419.878	882.131	294.215	40.7058	81.4159	84.6346	34.2505	113.51	43.2746	48.9065	67.1619	52.7099	129.021	77.7041	132.345	160.472	34.0171	141.927	146.983	16.6237	66.2733	26.7995	79.3288	94.4218	42.3	179.868	245.094	21.693	594.724	138.166	106.259	75.9439	75.8403	61.4803	110.495	29.0678	60.2226	47.3288	168.285	36.7652	41.6011	47.5043	105.364	65.896	16.2149	18.0094	81.2506	13.3344	52.5125	32.0084	61.5892	20.0685	60.735	97.6333	5.53541	81.2442	119.703	114.363	155.157	76.3351	25.5133	71.8986	106.937	29.4934	49.947	38.7887	85.4036	112.091	41.1384	221.554	50.6868	9.63115	39.2341	43.8773	25.1999	284.854
HIMETNEGFT04100	239.088	3.1973			2-(2-carboxyethyl)-4-methyl-5-propylfuran-3-carboxylic acid [M-H]-	MSI Level 2: m/z, MS2	external DB	C12H16O5	Lipid	Fatty acids and conjugates		CCCc1oc(CCC(=O)O)c(C(=O)O)c1C	InChI=1S/C12H16O5/c1-3-4-8-7(2)11(12(15)16)9(17-8)5-6-10(13)14/h3-6H2,1-2H3,(H,13,14)(H,15,16)	WMCQWXZMVIETAO-UHFFFAOYSA-N	CHEBI:41254		HMDB0061112		8	18.5871	5.72062	6	74.4819	8.70225		13.2418	25.2693	3.99121	5.73916	9.98776	7.0613	5.64185	97.1068	46.3354	16.9449	9.79428	1.70016	9.45158	7.71459	5.46233	18.0146	328.299	316.564	50.9388	46.6883	83.2181	271.031	126.223	95.2156	152.952	106.254	103.716	131.979	146.385	98.5651	142.736	874.189	1079.8	90.3511	1102.65	391.31	634.137	1240.06	126.565	150.721	94.283	81.4649	508.332	9.54232	1743.1	898.323	36.5561	46.235	348.175	19.8568	50.8373	524.95	548.292	74.6381	66.5501	763.435	1795.43	28.7643	397.896	69.0077	34.4106	1087.74	4.33842	139.679	320.08	49.4891	517.82	784.038	106.865	1201.9	2165.34	6.08372	87.8532	6.59262	7.03153	1126.44	87.5148	1372.5	11.0014	148.894	79.0882	109.668	143.149	1025.17	2800.35	58.1457	1634	1517.6	1500.94	2710.5	134.618	172.405	130.403	231.438	3328.83	49.3479	12.0597	18.0933	117.799	157.145	38.7962	230.056	132.518
HIMETNEGFT08466	135.03	4.157			2,3,4-trihydroxybutanoic acid [M-H]-	MSI Level 2: m/z, MS2	MPC in-house RP	C4H8O5	Carbohydrate	Sugar acids and derivatives	Ascorbate and aldarate metabolism	O=C(O)C(O)C(O)CO	InChI=1S/C4H8O5/c5-1-2(6)3(7)4(8)9/h2-3,5-7H,1H2,(H,8,9)	JPIJQSOTBSSVTP-UHFFFAOYSA-N	CHEBI:49060		HMDB0245425	LMFA01050097	8	26.2029	96.5397	6	31.393	122.47		1.57114	3.71646	2.03669	5.40061	51.0859	24.1697	10.8707	27.5354	111.505	415.548	305.555	71.9666	341.337	1833.76	1788.92	292.423	2186.61	2142.05	711.239	2215.11	2327.54	2026.41	1138.64	2324.27	1244.93	1392.82	1296.23	1931.34	1457.15	1415.95	514.448	16.5256	1228.07	1876.58	1066.12	428.642	2346.18	368.964	1407.98	519.737	1425.67	1733.38	847.66	1467.57	1176.16	1291.06	1633.34	1032.76	1102.72	338.402	958.956	541.881	963.587	388.707	1161.6	2130.65	1143.07	156.829	816.503	903.99	758.335	1110.22	716.812	532.203	629.787	713.643	5661.7	26269.3	3806.01	10042.6	12366.2	5445.76	5245.55	6386.73	5222.86	7576.53	4681.81	10616.6	9173.15	5812.34	6505.63	7756.68	14215	11239.8	15025.3	9266.01	13900.4	14465.6	18789.2	16646.1	11476.6	10281.7	12391.7	13227.7	13764	6424.52	6241.03	12206.5	8962.5	5548.51	10059.6	9501.22	396.867
HIMETNEGFT05018	117.067	3.7241			2,4-diaminobutyric acid [M-H]-	MSI Level 2: m/z, MS2	MPC in-house RP	C4H10N2O2	Amino Acid	Alpha amino acids	Proline and arginine metabolism	NCCC(N)C(=O)O	InChI=1S/C4H10N2O2/c5-2-1-3(6)4(7)8/h3H,1-2,5-6H2,(H,7,8)	OGNSCSPNOLGXSM-UHFFFAOYSA-N	CHEBI:64307		HMDB0002362		8	14.8489	18.9681	6	28.7427	19.7174		9.26822	12.7958	24.6724	24.46	7.75219	8.6612	14.7671	14.4905	352.499	262.376	299.762	206.793	193.231	214.147	362.186	300.107	324.126	324.758	191.538	216.997	255.498	415.328	260.288	303.234	278.366	266.49	241.341	289.878	355.905	221.254	524.533	313.932	453.347	393.399	558.512	282.403	75.6628	452.379	524.746	154.419	550.16	362.452	532.078	591.366	247.847	557.849	401.981	418.816	253.993	210.736	243.258	437.918	536.372	251.252	536.368	838.765	301.156	260.336	369.299	615.569	152.691	525.539	357.014	727.231	589.598	155.216	249.45	1218.35	427.227	365.774	543.193	201.832	273	594.98	512.088	178.287	338.253	269.438	793.17	880.065	496.717	620.379	719.483	401.718	749.788	617.737	674.532	383.819	727.897	517.466	684.249	511.687	605.963	738.614	1190.95	1088.27	192.826	366.848	1156.19	427.965	706.814	395.304	303.571
HIMETNEGFT02171	182.025	0.8582			2-amino-2-(3,5-dihydroxyphenyl)acetic acid [M-H]-	MSI Level 3: m/z, MS2	Sirius, 0.7 > confidence > 0.6	C8H9NO4	Amino Acid	Amino Acid	Phenylalanine metabolism	NC(C(=O)O)c1cc(O)cc(O)c1	InChI=1S/C8H9NO4/c9-7(8(12)13)4-1-5(10)3-6(11)2-4/h1-3,7,10-11H,9H2,(H,12,13)	HOOWCUZPEFNHDT-UHFFFAOYSA-N	CHEBI:93822				8	58.9345	4.56573	6	31.0031	7.28834		1.35359	1.51727	1.35595	9.40349	2.27698	4.80093	3.07201	8.62351	5.96493	2.48232	8.61142	36.2839	44.3902	13.9822	27.9875	23.9312	39.4701	22.7198	20.8399	42.5114	26.712	24.8738	15.7686	10.9867	37.3834	9.83454	18.6514	9.87822	33.3502	12.0935	33.3523	30.2851	35.2636	67.0882	22.2297	25.1385	42.9507	189.017	29.3687	4.04962	86.4457	6.32879	9.55614	23.7215	422.053	46.5986	115.812	44.4463	39.8212	54.7762	43.891	26.0942	26.7629	37.3438	263.51	1339.35	29.1285	50.0631	29.3567	21.5522	295.854	938.653	149.308	32.8726	16.2377	85.6278	108.058	35.8725	32.7604	1496.64	329.437	2.82747	20.2557	215.771	6.75554	950.835	16.5572	19.0221	20.8359	33.3122	66.325	31.6083	74.0373	1728.44	34.8861	549.31	27.6522	51.7439	124.871	530.835	18.6093	8.007	301.113	33.1944	491.555	43.2753	422.437	14.5285	46.796	18.2487	5.6977	54.0262	24.8209
HIMETNEGFT02846	164.054	1.757			2-amino-7-methyl-7H-purin-6-ol [M-H]-	MSI Level 2: m/z, MS2	MPC in-house RP	C6H7N5O	Nucleotide	Hypoxanthine	DNA repair processes	C=12C(=NC(=NC1O)N)N=CN2C	InChI=1S/C6H7N5O/c1-11-2-8-4-3(11)5(12)10-6(7)9-4/h2H,1H3,(H3,7,9,10,12)	FZWGECJQACGGTI-UHFFFAOYSA-N	CHEBI:46897				8	27.7401	6.29432	6	97.1677	14.0191		2.4924	2.55814	4.72628	1.73187	1.69583	2.88811	0.840782	3.51632	20.2924	3.27188	1.51963	1.85324	3.91428	3.07671	10.3278	11.454	103.475	37.9086	19.1006	6.83186	17.7499	29.9487	15.0922	12.6022	25.1152	11.5489	16.4966	13.5574	19.9248	14.3797	89.266	101.665	255.684	65.171	24.0958	168.198	43.7489	112.785	23.8318	6.26134	36.22	14.0935	31.869	13.4121	60.0162	16.0818	41.1532	25.062	52.4649	9.01346	21.1377	136.504	83.723	13.8179	79.6677	87.0533	97.3298	8.59944	7.88732	62.5287	43.5602	151.495	36.844	7.97884	5.90074	28.799	25.7908	22.0746	75.9764	125.774	86.5521	24.6246	88.3876	89.4312	36.3463	121.592	39.5034	18.109	62.4129	64.9623	144.685	55.0823	40.5288	210.716	67.0053	177.036	21.4161	109.732	170.293	141.655	20.4767	74.6717	30.0197	9.73489	202.027	62.7298	169.723	71.9855	114.279	21.6739	32.3138	78.1224	62.9278
HIMETNEGFT03774	103.041	3.1469			2-hydroxyisobutyric acid [M-H]-	MSI Level 2: m/z, MS2	external DB	C4H8O3	Amino Acid	Alpha hydroxy acids and derivatives	Methionine, Cysteine, SAM and Taurine Metabolism	CC(C)(O)C(=O)O	InChI=1S/C4H8O3/c1-4(2,7)3(5)6/h7H,1-2H3,(H,5,6)	BWLBGMIXKSTLSX-UHFFFAOYSA-N	CHEBI:50129		HMDB0000729		8	34.6185	5049.08	6	54.1583	5545.85		0.147336	0.149616	0.14696	0.969112	0.435174	0.449884	0.51566	1.50339	173.407	158.812	107.927	149.899	326.419	286.468	278.809	286.126	4127.85	5512.9	1102.57	1793.76	2306.4	3113.15	2190.39	3196.98	3445.48	2065.92	1870.97	3074.37	4352.91	1600.53	1926.49	4000.33	3491.14	2808.08	3025.04	5718	926.788	5388.75	3446.5	2329.65	2025.84	1753.24	3632.57	3652.51	5073.55	1852.73	3132.06	1581.46	1135.18	734.217	1821.3	2908.15	6147.46	2322	4420.86	4959.33	6536.37	1168.86	5061.62	2369.19	1372.31	8549.11	2420.46	2131.94	1222.75	1295.01	2325.17	8307.68	8026.14	12120.3	5743.11	1129.8	4471.57	5492.84	2441.78	5727.4	1934.68	3792.87	1329.85	3444.99	7481.56	3908.93	3867.57	11718.3	9963.7	6566.88	7452.15	4342.43	10459.7	7697.61	3399.11	3501.43	3958.4	3484.24	11016.3	6499.98	2774.22	1186.59	2875.41	2863.97	1218.69	2966.37	2929.98
HIMETNEGFT02860	188.069	1.8722			3-(1H-indol-3-yl)propanoic acid [M-H]-	MSI Level 2: m/z, MS2	external DB	C11H11NO2	Amino Acid	Indolyl carboxylic acids and derivatives	Tryptophan metabolism	O=C(O)CCc1cnc2ccccc12	InChI=1S/C11H11NO2/c13-11(14)6-5-8-7-12-10-4-2-1-3-9(8)10/h1-4,7,12H,5-6H2,(H,13,14)	GOLXRNDWAUTYKT-UHFFFAOYSA-N	CHEBI:43580		HMDB0002302		8	23.8733	3.36423	6	50.0086	6.09767		8.60235	6.14236	11.7802	1.46782	5.36722	2.72739	9.06987	6.67733	43.3201	6.38661	10.4712	3.92854	11.8115	11.1136	26.0227	12.9251	73.3311	26.2094	16.8717	40.1409	32.598	47.9012	24.4842	18.6038	19.6842	24.4193	18.6475	30.275	13.4411	24.8279	143.498	330.147	1087.47	354.438	319.059	87.802	386.951	57.7276	36.1947	17.1269	25.6025	40.2379	25.0801	151.781	17.0971	208.893	114.772	234.656	187.569	70.3302	25.8068	53.9608	243.704	55.355	13.7303	3.08088	1.18852	73.6641	87.3178	9.83278	33.5791	1.57581	78.107	41.9799	56.4347	23.15	179.893	218.729	165.559	30.1981	85.0857	559.177	14.6797	6.20524	478.799	38.6571	163.535	27.999	270.316	245.043	180.261	67.1858	221.326	47.4419	68.3158	60.7546	18.9116	102.032	119.854	55.2576	222.99	221.065	309.779	173.761	63.8915	542.314	63.1322	208.55	59.0935	60.1985	216.673	218.586	41.0706
HIMETNEGFT03593	152.038	2.9162			3-amino-5-hydroxybenzoic acid [M-H]-	MSI Level 2: m/z, MS2	external DB	C7H7NO3	Xenobiotics	Benzoic acids and derivatives	Bacterial/Microbial/ Drug metabolism	Nc1cc(O)cc(C(=O)O)c1	InChI=1S/C7H7NO3/c8-5-1-4(7(10)11)2-6(9)3-5/h1-3,9H,8H2,(H,10,11)	QPEJHSFTZVMSJH-UHFFFAOYSA-N	CHEBI:29507	C12107	HMDB0304942		8	21.9513	1.75267	6	142.555	4.50686		1.51691	2.5058	4.97961	0.67089	4.94896	18.2103	15.8211	19.8685	6.50313	1.51145	1.284	2.90412	4.02849	4.22796	4.11939	4.19316	149.818	27.562	10.2603	6.44253	22.3791	15.1527	18.9226	10.5457	11.5158	19.0642	13.2101	17.5477	15.6907	13.6	24.5328	30.6166	137.539	15.2298	8.07529	86.8302	12.3773	15.9709	5.44625	5.92802	15.0921	10.4948	6.56071	20.4606	20.1734	3.54915	3.02034	2.23333	1.83182	2.13559	3.44392	37.2383	77.0307	6.16265	22.334	62.191	222.14	10.7042	7.19581	5.87325	14.2991	47.4078	2.66907	1.86521	9.98867	12.6214	16.6159	170.042	5.30662	374.777	15.5879	13.9265	11.7892	7.24031	17.0459	55.7608	0.919231	26.567	33.7547	15.2601	17.8436	10.029	27.0134	150.807	29.4409	11.5023	19.2533	12.2129	6.4245	83.0308	16.3086	21.2186	20.8258	15.9821	87.7824	15.697	5.75903	26.6891	8.9581	6.69298	11.2039	18.4514	17.7875
HIMETNEGFT00663	121.032	0.5347			3-hydroxybenzaldehyde [M-H]-	MSI Level 2: m/z, MS2	external DB	C7H6O2	Xenobiotics	Benzoic acids and derivatives		[H]C(=O)c1cccc(O)c1	InChI=1S/C7H6O2/c8-5-6-2-1-3-7(9)4-6/h1-5,9H	IAVREABSGIHHMO-UHFFFAOYSA-N	CHEBI:16207	C03067			8	22.674	22.2915	6	43.2417	17.3954		22.9345	19.2302	60.6236	36.7479	4.148	9.79095	2.86462	6.58641	31.5222	53.7972	58.0633	33.7685	104.162	27.4838	6.31868	17.2022	453.764	249.698	190.589	610.491	321.502	299.58	595.625	271.949	419.092	529.266	393.478	547.168	462.226	413.06	33.3672	140.24	218.274	29.1832	74.7619	95.3968	64.6198	115.492	63.3833	29.2048	117.644	111.086	49.6554	124.423	42.0472	17.4354	40.5986	60.3223	46.1074	77.127	47.5216	166.996	91.6184	24.9652	106.274	231.809	183.23	108.733	97.341	82.8211	63.3263	263.27	69.8343	84.7098	84.7098	378.723	31.9785	93.3373	103.026	96.7919	83.2146	55.2672	35.1619	26.4639	80.9507	54.1639	18.8535	52.0265	25.4394	48.0269	30.4049	28.0935	24.1414	54.8709	11.8769	52.8076	4.27028	55.2168	45.5077	20.4035	17.3779	35.8141	28.025	89.2157	38.338	35.7171	15.6377	4.48683	27.7179	33.2153	2.97319	19.578	489.489
HIMETNEGFT02220	165.046	0.9474			3-methyl-9H-xanthine [M-H]-	MSI Level 2: m/z, MS2	MPC in-house RP	C6H6N4O2	Xenobiotics	Xanthines	purine metabolism	Cn1c(=O)nc(=O)c2ncnc21	InChI=1S/C6H6N4O2/c1-10-4-3(7-2-8-4)5(11)9-6(10)12/h2H,1H3,(H,7,8)(H,9,11,12)	GMSNIKWWOQHZGF-UHFFFAOYSA-N	CHEBI:62207	C16357			8	33.9997	7.14632	6	108.61	12.9266		5.23713	4.51688	6.25168	6.05244	1.4299	9.83108	3.10559	68.2068	12.4154	6.57035	2.38562	4.36679	6.73116	10.7113	18.2659	24.5417	524.596	116.546	33.8864	85.6295	53.9615	199.776	84.0435	70.0893	158.669	61.0634	93.302	79.4648	120.995	80.1035	360.86	131.468	2710.46	846.689	1250.29	524.514	1220	224.753	97.8757	34.6189	157.416	305.652	82.1619	672.956	200.543	1114.15	538.653	304.21	611.751	285.394	181.484	190.218	300.629	225.539	175.485	643.843	630.78	240.881	39.7676	24.7645	103.964	732.458	148.67	184.674	31.1757	24.0374	494.279	49.6558	189.907	312.73	1116.31	65.2574	175.341	394.502	84.3343	237.463	312.166	8.80836	407.329	528.334	177.822	210.655	236.662	451.925	20.4188	868.771	123.287	2222.3	1865.63	2501.78	305.954	668.563	601.574	75.3337	2630.23	154.12	778.955	595.807	466.693	428.824	408.993	20.0578	108.029
HIMETNEGFT03770	264.074	3.3001			3-oxo-adenosine [M-H]-	MSI Level 3: m/z, MS2	Sirius, 0.7 > confidence > 0.6	C10H11N5O4	Nucleotide	purine ribonucleoside	Purine / Modified nucleoside	C1=NC(=C2C(=N1)N(C=N2)[C@H]3[C@@H](C(=O)[C@H](O3)CO)O)N	InChI=1S/C10H11N5O4/c11-8-5-9(13-2-12-8)15(3-14-5)10-7(18)6(17)4(1-16)19-10/h2-4,7,10,16,18H,1H2,(H2,11,12,13)/t4-,7-,10-/m1/s1	MIAZJCOESMXYNJ-XMRAEQSQSA-N					8	33.0654	2.18832	6	39.9819	1.98558		11.8231	15.3595	14.3055	8.25792	2.57059	14.7919	18.3876	95.3734	2.87101	16.0178	14.6324	21.1278	16.4076	31.6545	59.996	30.3973	38.0287	49.5334	36.4685	31.236	34.7983	79.2832	48.661	56.119	20.396	72.7238	53.341	49.1724	33.1837	62.2027	23.0226	38.4391	30.2514	17.0605	37.801	90.487	91.9278	15.4241	44.905	19.4485	18.0643	7.47067	53.9022	105.872	22.9184	166.066	74.2125	25.842	56.8347	25.0681	32.9454	152.409	116.01	25.5189	41.9171	495.85	1282.62	27.4453	17.4241	47.8725	28.2873	1063.03	100.527	23.33	34.0284	63.4863	164.609	132.961	581.638	251.342	482.405	39.3077	670.543	352.18	71.7952	284.769	107.794	39.3119	121.087	211.943	604.503	311.791	87.6802	497.409	116.496	656.733	108.717	1203.58	793.929	1338.04	73.7789	399.388	137.896	48.6074	1676.05	129.563	517.418	137.662	394.963	365.202	104.193	124.476	30.0643
HIMETNEGFT05000	144.061	3.7047			4-acetamidobutanoic acid [M-H]-	MSI Level 3: m/z, MS2	Sirius, 0.9 > confidence > 0.8	C6H11NO3	Amino Acid	Amino Acid	Polyamine Metabolism	CC(=O)NCCCC(=O)O	InChI=1S/C6H11NO3/c1-5(8)7-4-2-3-6(9)10/h2-4H2,1H3,(H,7,8)(H,9,10)	UZTFMUBKZQVKLK-UHFFFAOYSA-N	CHEBI:17645	C02946	HMDB0003681		8	30.3792	4.8863	6	54.2817	6.34829		7.93747	5.44075	5.38891	2.44274	14.5528	4.65458	5.57209	17.3692	28.6929	73.7067	14.7948	40.2235	58.6239	51.7977	140.581	61.3802	57.1138	60.0361	12.6126	38.8308	93.9563	39.1143	30.5824	49.4279	43.7724	31.0118	39.4056	26.1146	60.0038	29.2705	68.1952	48.5023	165.811	64.0072	129.696	115.855	31.0864	59.6492	71.6557	46.5039	104.36	30.7753	60.9559	117.515	68.6154	265.032	122.581	25.5339	71.4589	38.9114	29.3292	47.3739	78.1273	78.5967	90.656	272.024	317.191	21.7562	39.2053	81.1105	20.9477	242.6	49.3937	84.2467	33.7901	32.954	196.837	144.382	51.5744	2615.88	89.1664	59.1719	51.7914	63.9645	74.5646	2771.81	49.1939	23.178	48.8459	105.593	79.2287	54.411	153.738	4086.52	83.2494	138.341	61.8613	119.064	207.134	157.77	108.106	86.3172	77.418	63.9069	223.042	134.48	56.6929	56.6119	74.9491	72.821	64.3543	48.8846	66.513
HIMETNEGFT08324	130.047	4.2258			4-hydroxyproline [M-H]-	MSI Level 2: m/z, MS2	MPC in-house RP	C5H9NO3	Amino Acid	Amino Acid	Proline and arginine metabolism	O=C(O)C1CC(O)CN1	InChI=1S/C5H9NO3/c7-3-1-4(5(8)9)6-2-3/h3-4,6-7H,1-2H2,(H,8,9)	PMMYEEVYMWASQN-UHFFFAOYSA-N	CHEBI:20392		HMDB0000725		8	22.9915	5.4479	6	48.0987	4.72964		2.43065	1.63148	2.4338	49.5492	45.9585	22.3135	18.8763	190.468	787.21	72.2034	446.966	87.2413	143.122	369.817	627.018	599.937	175.495	198.789	60.6943	159.295	242.332	346.968	244.045	152.191	327.741	184.9	208.552	251.774	237.07	211.482	316.482	458.261	130.664	366.066	397.507	130.016	149.085	109.654	201.659	105.705	1062.71	711.084	428.148	373.735	344.319	337.68	230.159	305.39	578.949	416.898	164.001	247.875	287.487	186.183	219.052	325.842	123.591	36.042	143.77	325.866	70.0593	195.373	53.8605	168.762	162.058	136.258	126.833	327.557	475.362	340.438	330.319	116.466	462.805	276.96	193.207	243.595	165.092	426.613	344.023	315.31	606.349	316.792	274.035	351.432	810.727	479.118	572.075	336.764	479.852	374.727	246.118	429.268	320.473	335.785	578.468	323.441	284.356	270.95	501.057	422.914	336.59	264.573	224.626
HIMETNEGFT06465	193.037	4.0021			5-dehydro-D-gluconic acid [M-H]-	MSI Level 2: m/z, MS2	MPC in-house RP	C6H10O7	Carbohydrate	Sugar acids and derivatives	Carbohydrate metabolism	OCC(=O)[C@@H](O)[C@H](O)[C@@H](O)C(O)=O	InChI=1S/C6H10O7/c7-1-2(8)3(9)4(10)5(11)6(12)13/h3-5,7,9-11H,1H2,(H,12,13)/t3-,4+,5-/m1/s1	IZSRJDGCGRAUAR-MROZADKFSA-N	CHEBI:17426	C01062			8	27.6988	7.87224	6	121.112	11.8963		2.63922	5.10938	3.08928	18.0894	19.6311	10.5855	20.1648	43.4301	250.795	128.474	441.443	57.8196	42.5298	20.8923	248.868	224.203	235.37	107.183	66.4355	31.2353	46.8305	608.047	107.196	113.426	172.507	89.986	97.6117	130.139	168.006	87.3574	52.5832	83.6171	242.118	226.831	232.837	175.837	106.359	187.771	232.616	90.902	231.414	29.6048	7.39682	61.2482	66.6078	69.883	81.7511	85.8189	66.0531	40.7808	38.5602	40.0076	54.3196	55.7532	118.127	118.459	60.3908	22.9937	140.562	62.663	10.1561	49.5446	32.3366	58.7632	81.6093	26.9467	23.7768	65.5392	127.556	98.6887	241.011	76.2711	13.9632	103.84	155.768	83.9667	58.6876	99.0607	54.1959	270.75	367.464	144.623	115.612	277.532	244.82	232.141	167.489	202.001	230.572	248.589	305.487	96.2782	225.467	183.149	672.153	233.266	193	460.824	182.752	178.156	765.42	190.176	159.11
HIMETNEGFT04905	215.034	3.9187			5-methoxypsoralen [M-H]-	MSI Level 2: m/z, MS2	external DB	C12H8O4	Xenobiotics	Furanocoumarin	Food Component / Plant Component	COc1c2ccoc2cc2oc(=O)ccc12	InChI=1S/C12H8O4/c1-14-12-7-2-3-11(13)16-10(7)6-9-8(12)4-5-15-9/h2-6H,1H3	BGEBZHIAGXMEMV-UHFFFAOYSA-N	CHEBI:18293	C01557	HMDB0030637		8	13.2458	1114.35	6	25.0084	1225.45		7.8491	4.1156	11.2435	63.2823	11.2693	37.4201	25.0696	104.87	506.916	2392.46	3797.76	660.999	140.521	1815.31	2605.31	653.694	49650.5	54002.8	25343.2	36617.3	39584.5	38469.8	33471	42717.6	36469.7	35059	33350.5	38078	45259.1	31029.7	20882.7	26462.9	57296.2	43955	50978.3	45849.2	25825.9	40870.7	48409.7	38.2589	53236.9	40019.7	27959.3	57704.2	53284	73371.4	48722.2	77565.7	58817.2	30041.1	36493.7	38898.3	71920.8	49651.2	44612.8	36907.2	38310.6	19122	32964.6	32915.9	24281.6	38767.9	25174.2	30924.8	23490.3	23972.7	22010.8	72549.1	30270.7	58007.4	49976.5	28466.4	38627.2	46175	36275.2	44149.7	27083.8	27736.1	28269.8	42406.5	40899.4	44451.7	40012.4	65399.1	50919.2	61170.6	33792.1	42398	58006.1	62155	47061.8	33604.9	50269.1	40505.6	58523.7	49559.1	38446.3	44274.8	38213.6	46664	47195.4	42480.2	26026.4
HIMETNEGFT06627	128.035	3.8848			5-oxoproline [M-H]-	MSI Level 3: m/z, MS2	Sirius, confidence > 0.9	C5H7NO3	Amino Acid	Amino Acid	Glutathione Metabolism	O=C1CCC(C(=O)O)N1	InChI=1S/C5H7NO3/c7-4-2-1-3(6-4)5(8)9/h3H,1-2H2,(H,6,7)(H,8,9)	ODHCTXKNWHHXJC-UHFFFAOYSA-N	CHEBI:16010		HMDB0000267		8	23.0274	75.9506	6	37.0023	71.6124		40.1759	48.3478	40.7104	24.1478	1.25069	0.195633	1.68377	68.1189	478.406	779.735	848.916	190.265	128.671	265.14	554.551	194.032	1934.04	3474.72	1458.06	1565.65	1675.47	1956.83	1932.94	2387.41	2266.37	1943.71	1853.28	1967.03	3169.11	1541	869.426	102.882	2255.22	1450.61	1241.84	3044.24	1120.42	872.342	1587.43	1769.87	1011.45	1251.18	956.137	1356.68	1001.75	1218.67	1227.57	1358.44	1357.09	756.12	1139.07	1434.12	1694.83	1294.39	1593.44	1178.13	1006.65	573.87	968.183	915.519	888.875	901.7	1225.01	788.274	941.892	1380.75	346.454	1285.81	961.034	1322.28	844.858	420.145	783.886	926.173	1159.41	831.982	454.855	443.104	635.986	885.83	1222.04	724.961	1328.05	1169.48	1095.22	1479.74	711.208	602.851	840.895	1477.32	1280.11	1204.6	1377	1071.88	1673.76	1433.93	1075.51	858.102	960.523	874.34	996.794	640.646	1138.4
HIMETNEGFT03917	163.061	3.2539			6-deoxy-hexose [M-H]-	MSI Level 2: m/z, MS2	external DB	C6H12O5	Carbohydrate	Monosaccharides	Carbohydrate metabolism	CC1OC(O)C(O)C(O)C1O	InChI=1S/C6H12O5/c1-2-3(7)4(8)5(9)6(10)11-2/h2-10H,1H3	SHZGCJCMOBCMKK-UHFFFAOYSA-N	CHEBI:231571				8	15.4645	27.1687	6	35.8507	32.5475		34.6111	55.8579	39.3794	6.41351	4.76757	45.7748	1.72604	5.32146	4.95111	16.11	35.7943	11.6186	17.7381	16.8885	35.9927	16.0502	1198.59	861.105	380.692	623.653	714.296	953.709	627.059	650.723	772.415	583.154	748.494	478.485	767.819	638.553	110.087	694.457	1335.68	548.587	1209.4	126.859	391.083	1017.25	562.607	81.7886	135.075	576.596	888.706	1033	1294.44	1125.08	942.048	669.785	557.444	835.213	959.101	676.118	1073.64	915.708	78.7586	1814.66	2060.99	570.418	898.638	647.614	73.4579	1370.8	1147.02	1612.44	666.544	348.123	212.77	3187.36	335.097	175.318	232.228	294.497	441.738	129.911	539.712	192.672	332.284	352.032	991.959	602.138	609.26	722.92	732.86	300.171	1003.18	252.282	665.43	388.485	97.4545	715.104	1065.75	904.056	1242.61	1074.98	782.246	1245.54	193.552	1274.49	958.357	1150.65	1237.78	1689.55	1072.44
HIMETNEGFT08429	145.052	4.2979			adipic acid [M-H]-	MSI Level 3: m/z, MS2	Sirius, 0.9 > confidence > 0.8	C6H10O4	Lipid	Fatty acids and conjugates	Dicarboxylic acid / Organic acid	O=C(O)CCCCC(=O)O	InChI=1S/C6H10O4/c7-5(8)3-1-2-4-6(9)10/h1-4H2,(H,7,8)(H,9,10)	WNLRTRBMVRJNCN-UHFFFAOYSA-N	CHEBI:30832	C06104	HMDB0000448	LMFA01170048	8	15.3713	35.6699	6	31.9515	37.7211		14.0245	30.2784	16.0596	112.953	236.677	102.167	69.1027	362.757	1814.42	17.5396	55.2148	880.347	76.3449	103.417	223.122	59.2061	4271.67	3807.44	3284.43	3280.12	5047.32	7016.11	3389.81	5485.49	4374.11	3587.15	4118.52	4498.26	3881.52	4338.25	5437.09	8244.96	9957.71	22.9496	10.2512	11243.9	10.5709	9211.51	10764.6	25.4462	11742.5	11766.2	9592.58	11460.9	8862.3	14026.9	4.89797	11492.5	9354.61	7776.45	6616.77	9026.22	15763.9	7788.45	7832.04	11268.3	7712	4855.54	6885.82	7220.36	4373.93	7997.5	6409.88	9877.59	8866.48	2289.78	8226.34	1045.54	15234.4	378.647	117.913	62.6741	18027.5	18374.1	15355.4	457.041	12599.4	175.847	18890.1	55.1091	18186.9	15803.1	19349	117.778	15333.8	217.525	11609.4	55.6417	16240.1	16407.1	378.611	12497.6	16324.5	14510.8	425.741	24412.9	18899.3	316.771	55.8515	15512.4	19808.8	13715.2	4180.53
HIMETNEGFT06910	88.039	4.1266			Alanine [M-H]-	MSI Level 3: m/z, MS2	Sirius, confidence > 0.9	C3H7NO2	Amino Acid	Amino Acid	Alanine and Aspartate Metabolism	CC(N)C(=O)O	InChI=1S/C3H7NO2/c1-2(4)3(5)6/h2H,4H2,1H3,(H,5,6)	QNAYBMKLOCPYGJ-UHFFFAOYSA-N	CHEBI:16449	C01401	HMDB0000161		8	5.9553	146.719	6	27.8399	177.534		0.235082	2.03438	2.58898	18.2519	0.94731	0.158521	1.10849	55.2582	1804.52	1282.98	1954.42	872.978	1179.17	1520.28	1687.98	2175.55	1844.86	1847.24	1075.62	1400.68	2068.81	2492.4	1418.72	1633.45	1335.15	1524.19	1471.94	1509.53	1428.7	1501.32	4483.44	3809.95	4003.07	4511.63	3488.29	3799.08	1264.68	2739.27	4536.92	2354.04	7203.8	4959.08	4233.82	3731.05	2529.06	3492.13	2719.53	3246.96	3127.86	2576.5	1898.63	3380.12	4860.46	2914.99	3877.46	5910.59	2989.61	1797.47	2271.58	3873.43	2108.9	2611	1395.03	2639.54	3066.48	768.41	1624.71	5727.8	1685.39	2317.51	2107.78	1525.42	1242.15	1717.85	2083.21	1962.69	1818.43	1340.79	3198.62	3503.62	2259.15	2854.12	3632.74	2190.3	2218.2	2430.01	1709.27	2345.76	4697.85	2427.6	3356.79	3183.6	2794.92	3371.34	3246.5	3819.56	1276.55	2738.17	4965.85	2622.3	3541.5	2416.17	1525.45
HIMETNEGFT10806	173.097	5.7472			arginine [M-H]-	MSI Level 3: m/z, MS2	Sirius, confidence > 0.9	C6H14N4O2	Amino Acid	Amino Acid	Urea cycle; Arginine and Proline Metabolism	N=C(N)NCCCC(N)C(=O)O	InChI=1S/C6H14N4O2/c7-4(5(11)12)2-1-3-10-6(8)9/h4H,1-3,7H2,(H,11,12)(H4,8,9,10)	ODKSFYDXXFIFQN-UHFFFAOYSA-N	CHEBI:29016	C02385	HMDB0000517		8	18.5862	15.55	6	36.786	19.1324		49.8345	30.5805	28.5884	874.511	67.2542	11.8765	29.721	917.828	17.9893	3242.06	3732.59	2846.73	2705.47	4184.97	4266.77	4437.82	3252.08	4606.87	2333.81	5372.51	6751.69	6527.88	3504.83	4333.56	4344.11	3446.74	3625.26	3548.3	5352.84	3102.83	7.48739	2891.43	3597.79	2009.94	5448.47	3814.51	837.698	2963.13	6.75686	1828.64	5532.99	5161.95	5791.37	6282.55	3976.52	1.45602	4254.7	4822.21	3535.68	3228.72	3572.66	5082.63	6866.69	3876.5	2931.78	6449.37	3222.06	1942.23	3798.29	6456.01	1507.73	3686.15	2710.44	4158.27	4910.5	1777.99	1444.07	2011.02	2662.39	2324.16	2263.49	1941.85	4.47288	4.51316	4685.56	3003.98	1796.69	1807.18	5525.4	5501.27	3200.65	4432.55	3019.04	2274.96	2242.17	3390.36	2711.52	1588.39	20.847	3243.84	3685.91	23.429	3170.73	4015.01	4.53833	3.75312	3727.2	3567.15	4.02916	3.82824	5600	3770.4	3884.1
HIMETNEGFT10730	173.104	5.7268			arginine [M-H]-	MSI Level 3: m/z, MS2	Sirius, 0.9 > confidence > 0.8	C6H14N4O2	Amino Acid	Amino Acid	Urea cycle; Arginine and Proline Metabolism	N=C(N)NCCCC(N)C(=O)O	InChI=1S/C6H14N4O2/c7-4(5(11)12)2-1-3-10-6(8)9/h4H,1-3,7H2,(H,11,12)(H4,8,9,10)	ODKSFYDXXFIFQN-UHFFFAOYSA-N	CHEBI:29016	C02385	HMDB0000517		8	14.0222	12.1347	6	32.4257	12.9754		108.388	54.9775	48.0675	1008.58	81.3822	57.0561	46.5521	1422.6	3438.92	3539.76	6400.67	3287.36	3094.04	2972.28	3429.81	4867.35	3523.1	4907.81	2501.63	4396.84	5424.16	6763.39	3878.57	4863.14	4465.39	3949.03	3894.66	4314.3	5385.41	3561.76	2411.66	3067.05	3884.14	2069.08	4699.59	4097.32	902.182	3767.04	4696.72	2017.99	5129.46	5771.74	5459.09	6917.8	4235.54	4764.82	4737.97	5278.43	5161.13	3713.02	4056.87	5156.99	7775.19	3522.83	3559.06	7674.4	3814.94	2355.1	4306.38	7712.21	1640.93	4265.69	3203.4	5832.04	5705.19	2055.45	1708.35	2827.23	2218.44	2136.8	2443.68	2032.05	1865.84	3445.83	3676.69	2058.43	1979.8	1861.07	5780.82	4533.55	3167.85	4023.97	3195.15	2311.8	2231.74	3593.69	2529.75	1566.45	1990.98	3132.56	3570.11	2532.2	3091.05	3976.35	4625.69	6881.69	3863.72	3552.73	7230.77	5378.55	5382.31	4122.81	3900.77
HIMETNEGFT02952	121.03	1.9202			benzoic acid [M-H]-	MSI Level 3: m/z, MS2	Sirius, confidence > 0.9	C7H6O2	Xenobiotics	Xenobiotics	Benzoate Metabolism	O=C(O)c1ccccc1	InChI=1S/C7H6O2/c8-7(9)6-4-2-1-3-5-6/h1-5H,(H,8,9)	WPYMKLBDIGXBTP-UHFFFAOYSA-N	CHEBI:30746	C00180	HMDB0001870		8	29.9553	61.5612	6	46.4213	63.144		13.4646	44.3326	12.7628	33.7228	10.6632	51.3713	12.1571	29.4806	101.584	83.0212	63.7072	58.5084	113.808	57.4345	74.334	18.089	2999.43	1374.76	685.279	1750.48	1644.9	1393.5	1921.57	836.331	2286.41	1356.67	1316.57	1850.13	1969.3	1264.97	117.007	27.5824	129.767	66.1589	14.0346	26.0875	49.8323	70.5681	67.2028	15.6928	13.3781	22.3773	13.588	77.2435	62.0812	39.6709	63.1806	21.1593	33.348	51.7018	31.9434	83.5516	79.1349	32.4686	17.6068	8.55437	49.776	37.4131	77.2456	63.4883	50.1521	24.8598	40.8971	2.55923	10.0482	884.339	100.127	30.1389	140.821	60.9938	152.56	23.1437	139.53	22.6842	182.931	127.048	43.669	56.085	48.4261	80.5358	65.5992	2.2935	39.1115	74.8927	32.9975	70.3816	31.053	236.206	33.4376	68.2519	46.0501	55.632	15.045	169.044	64.1861	22.9493	150.04	41.7517	34.9106	34.8957	32.6003	37.4539	1053.01
HIMETNEGFT05498	121.032	3.811			Benzoic acid [M-H]-	MSI Level 3: m/z, MS2	Sirius, 0.9 > confidence > 0.8	C7H6O2	Xenobiotics	Xenobiotics	Benzoate Metabolism	O=C(O)c1ccccc1	InChI=1S/C7H6O2/c8-7(9)6-4-2-1-3-5-6/h1-5H,(H,8,9)	WPYMKLBDIGXBTP-UHFFFAOYSA-N	CHEBI:30746	C00180	HMDB0001870		8	28.6333	87.2133	6	43.9741	58.88		19.6032	22.618	39.6701	417.813	13.6905	28.4723	16.7524	36.1612	32.4857	48.5841	141.585	3242.66	38.4565	11.6428	12.4238	62.26	2492.07	5341.8	4239.89	7638.3	3972.56	2580.89	8783.15	3456.87	6350.63	7345.78	5109.76	7723.54	8207.58	4895.53	138.154	17.3671	21.5306	59.1755	105.279	33.9313	71.4646	82.3944	52.6789	23.3853	38.8938	151.675	81.7691	42.364	193.777	52.9138	47.1927	261.969	51.8714	234.854	222.825	79.9777	75.161	103.504	133.251	55.8839	100.906	54.1213	67.6232	161.253	158.154	278.376	25.85	40.1061	51.611	2286.81	104.142	270.838	19.0018	11.9836	52.918	3.11662	31.6733	37.7062	16.6072	22.1183	13.7637	20.9812	56.9395	28.3404	41.2251	31.8352	9.02332	28.1817	3.19007	35.0982	4.98215	17.7175	14.7657	20.2885	13.9184	94.6185	6.43299	13.0455	10.1045	2.22953	21.6905	7.55943	5.56583	28.3993	13.6729	7.5925	2707.76
HIMETNEGFT08847	225.056	4.4925			carnosine [M-H]-	MSI Level 3: m/z, MS2	Sirius, 0.9 > confidence > 0.8	C9H14N4O3	Amino Acid	Amino Acid	Histidine Metabolism	NCCC(=O)N[C@@H](Cc1cncn1)C(=O)O	InChI=1S/C9H14N4O3/c10-2-1-8(14)13-7(9(15)16)3-6-4-11-5-12-6/h4-5,7H,1-3,10H2,(H,11,12)(H,13,14)(H,15,16)/t7-/m0/s1	CQOVPNPJLQNMDC-ZETCQYMHSA-N	CHEBI:15727	C00386	HMDB0000033		8	28.2465	58.8801	6	75.5283	44.3576		0.545964	0.419513	0.30936	21.3741	8.41536	1.72856	1.71176	8.7042	2.38299	11.2203	45.4599	32.2539	18.8964	35.6081	53.025	42.2585	47.2899	99.7117	336.897	187.221	219.286	547.075	417.259	173.163	345.563	336.083	243.798	448.278	306.128	273.865	8.08384	13.0645	38.6045	95.5786	114.105	39.3597	40.1501	49.2183	90.6695	130.293	15.9659	125.069	13.5165	130.439	422.134	123.355	97.7922	198.579	38.1377	315.467	367.384	58.1892	419.285	484.646	485.481	186.558	267.71	68.215	66.7435	648.759	431.397	73.2688	1035.47	995.383	1059.09	1376.64	387.596	420.422	243.615	77.0186	26.2741	251.233	116.398	23.2365	22.5273	538.133	576.342	317.689	58.9858	93.8492	470.665	820.729	36.4389	14.9154	75.8962	38.2726	290.636	307.324	40.1246	405.548	1103.97	300.788	155.414	82.3639	535.887	157.434	48.9586	821.577	23.9125	32.7733	168.094	123.959	807.037
HIMETNEGFT01518	391.273	0.6312			chenodeoxycholic acid [M-H]-	MSI Level 3: m/z, MS2	Sirius, 0.7 > confidence > 0.6	C24H40O4	Lipid	Lipid	Primary Bile Acid Metabolism	[H][C@@]12C[C@H](O)CC[C@]1(C)[C@@]1([H])CC[C@@]3(C)[C@@]([H])(CC[C@]3([H])[C@H](C)CCC(=O)O)[C@]1([H])[C@H](O)C2	InChI=1S/C24H40O4/c1-14(4-7-21(27)28)17-5-6-18-22-19(9-11-24(17,18)3)23(2)10-8-16(25)12-15(23)13-20(22)26/h14-20,22,25-26H,4-13H2,1-3H3,(H,27,28)/t14-,15+,16-,17-,18+,19+,20-,22+,23+,24-/m1/s1	RUDATBOHQWOJDD-BSWAIDMHSA-N	CHEBI:16755	C02528	HMDB0000518	LMST04010032	8	24.921	20.0267	6	69.8882	34.1879		21.3842	19.3302	19.136	14.8377	12.37	10.9218	11.6078	36.2783	4.6681	0.442644	3.54819	1.81762	4.31491	4.26077	7.35541	4.69898	1477.76	656.405	289.771	427.217	399.017	489.97	506.315	187.435	338.51	428.35	357.632	359.771	399.74	343.466	314.86	801.016	8092.12	909.987	1230.88	564.183	250.473	325.967	228.78	65.3269	661.03	95.9176	298.097	356.775	476.746	50.5863	303.499	131.233	129.319	85.0027	141.767	138.95	120.794	148.975	552.953	87.1385	110.606	238.525	169.825	718.388	465.547	325.373	254.08	148.321	435.482	307.822	334.221	217.935	18.2434	132.498	10.8025	667.332	280.522	657.107	649.269	80.3802	260.554	342.159	493.874	378.772	264.183	440.333	217.836	147.961	353.965	532.149	327.798	626.111	637.912	132.29	197.465	422.376	27.342	310.972	142.867	1103.67	506.727	728.954	634.142	671.449	510.081	381.633	43.4397
HIMETNEGFT09677	147.029	4.8666			citramalic acid [M-H]-	MSI Level 2: m/z, MS2	MPC in-house RP	C5H8O5	Energy		TCA Cycle	CC(O)(CC(O)=O)C(O)=O	InChI=1S/C5H8O5/c1-5(10,4(8)9)2-3(6)7/h10H,2H2,1H3,(H,6,7)(H,8,9)	XFTRTWQBIOMVPK-UHFFFAOYSA-N	CHEBI:15584	C00815	HMDB0000426		8	26.8449	1.60918	6	50.6664	1.36946		14.4685	69.778	17.2517	159.041	51.5335	34.1526	12.8091	180.701	63.2382	596.995	818.064	269.724	42.9598	154.957	225.582	159.847	27.0429	89.1982	70.721	110.743	87.7841	168.868	83.4442	139.442	128.268	83.1107	86.1492	119.946	150.364	77.806	38.2261	179.221	260.135	100.156	180.159	231.401	110.409	159.338	121.087	108.437	273.641	380.395	105.135	171.078	200.178	346.24	161.886	142.456	168.132	90.0279	107.773	208.383	339.858	127.206	81.6704	379.431	280.336	84.8505	126.43	83.4619	99.558	306.561	129.102	108.403	133.179	62.9446	68.8861	384.742	176.284	182.473	143.452	78.3565	151.925	134.331	99.4974	216.809	98.6819	96.9883	175.684	160.67	169.116	165.921	134.656	290.531	178.999	241.277	136.959	8.54939	295.466	188.672	101.614	182.11	151.419	222.867	254.07	203.014	189.415	180.824	206.384	225.34	182.811	238.516	102.461
HIMETNEGFT09793	191.02	4.8969			citric acid [M-H]-	MSI Level 2: m/z, MS2	external DB	C6H8O7	Energy	Tricarboxylic acids and derivatives	TCA Cycle	O=C(O)CC(O)(CC(=O)O)C(=O)O	InChI=1S/C6H8O7/c7-3(8)1-6(13,5(11)12)2-4(9)10/h13H,1-2H2,(H,7,8)(H,9,10)(H,11,12)	KRKNYBCHXYNGOX-UHFFFAOYSA-N	CHEBI:30769	C00158	HMDB0000094		8	21.1853	3.11558	6	30.5667	2.67735		387.021	123	32.4768	20177	135.188	61.317	39.9485	19497.9	60062.1	108299	165544	41287	16295.2	25911.2	35461.3	21874.9	14735	13319.6	8359.11	10767.8	13466	20584.1	12098.9	20358.5	18441.1	12120.1	14150.4	16307	19407.9	13153.2	16006.8	18335.5	32413.8	14788.2	28554.3	43063.6	14357	23687.6	16858.3	14900.6	46458.2	37583.1	15074.9	29357.1	26994.1	36863.9	24958.4	26416	29264.3	15565.4	11961.4	23908.4	50222.9	18930.7	14240.2	76927	43111.4	11837	15099	10671.5	9845.75	41962.1	17196.4	14803.5	12775.2	2925.15	8590.89	61431.6	23653.1	23037.7	20276	12077	24507.9	18624.6	15909.5	27595	16912.5	15377.1	21443.2	25062.2	24653.5	24614.8	22163.3	37896.2	24213.3	31979.2	18699.7	37060.2	47040.1	30769.7	14292	23597.7	22967.2	25868	33149.3	26239.1	22027.4	25700.4	24462.2	30508.5	23103.2	28503.8	8532.77
HIMETNEGFT02869	112.05	1.7825			creatinine [M-H]-	MSI Level 3: m/z, MS2	Sirius, 0.9 > confidence > 0.8	C4H7N3O	Amino Acid	Amino Acid	Creatine Metabolism	CN1CC(=O)NC1=N	InChI=1S/C4H7N3O/c1-7-2-3(8)6-4(7)5/h2H2,1H3,(H2,5,6,8)	DDRJAANPRJIHGJ-UHFFFAOYSA-N	CHEBI:16737	C00791	HMDB0000562		8	22.672	1870.9	6	37.1217	2116.77		1.21231	1.70744	4.17784	0.904648	0.504492	2.91529	1.47925	4.14953	3.29317	2.18111	7.90744	24.6411	3.89209	5.19828	29.9055	9.45426	6526.58	2768.81	2602.47	4395.45	4457.47	6318.72	4988.95	2170.29	5020.38	3770.52	3700.66	4376.31	4114.72	3758.45	3163.19	3399.88	10661.6	3904.72	3728.54	3269.94	2951.9	4371.54	2725.44	1147.96	2172.99	1779.1	2056.13	3600.03	4864.64	4456.98	3513.82	2447.1	2876.16	3197.54	1588.62	4554.79	5574.49	2635.59	2750.25	7752.95	7707.16	3326.42	4306.23	2666.25	2317.8	11384.1	3255.72	1921.33	2801.41	3205.49	5123.9	5721.52	8162.68	14538.1	19775.3	3849.12	6903.83	7647.43	4133.55	12406.4	4289.33	5657.64	6059.98	9997.86	10338.8	4484.38	5771.38	18302.5	7283.98	8256.75	4654.83	6676.37	9864.35	19294.9	5832.42	8724.69	8405.35	5008.05	28022	4848.09	7756.28	6421.07	5271.08	4592.88	5651.37	6475.61	5372.96
HIMETNEGFT03242	195.064	2.5323			dihydroferulic acid [M-H]-	MSI Level 2: m/z, MS2	MPC in-house RP	C10H12O4	Xenobiotics		Food Component/Plant	COc1cc(CCC(O)=O)ccc1O	InChI=1S/C10H12O4/c1-14-9-6-7(2-4-8(9)11)3-5-10(12)13/h2,4,6,11H,3,5H2,1H3,(H,12,13)	BOLQJTPHPSDZHR-UHFFFAOYSA-N	CHEBI:86612		HMDB0062121		8	6.59383	1.49621	6	20.4691	1.75057		0.721783	3.95682	5.25339	0.133487	2.87061	5.39881	1.82977	8.7314	48.1105	1.70413	0.606362	0.395986	4.42449	2.9431	5.28028	5.77312	7.01844	8.29398	5.92521	5.7978	4.43805	6.46487	5.79086	4.75164	5.56482	5.51004	5.60823	4.9848	5.64583	5.3785	7.67152	106.983	38.5819	10.233	8.21672	2.94123	22.2307	3.91987	3.01309	0.341029	6.00548	6.48868	4.55188	7.64139	52.1762	13.2437	5.98849	4.62026	2.87844	3.12149	0.370813	108.96	6.24066	1.46927	5.31953	9.98864	23.0586	2.89519	0.924779	1.63748	2.55093	13.0828	2.5278	1.68825	8.05806	6.3008	9.05134	15.1829	16.1444	10.4814	132.361	3.00563	42.1388	25.5107	15.4214	5.63855	2.69997	2.44822	695.108	4.22492	15.425	3.08469	9.07524	18.4031	3.78772	90.586	5.03968	18.4135	36.0708	32.1129	5.96476	3.59621	7.67646	8.88955	22.5599	7.32216	73.5445	871.312	4.24653	14.4668	151.474	37.6363	8.61107
HIMETNEGFT01362	153.026	0.5912			dihydroxybenzoic acid [M-H]-	MSI Level 3: m/z, MS2	Sirius, confidence > 0.9	C7H6O4	Xenobiotics		Benzoate Metabolism								8	35.3045	10.6118	6	26.3424	8.22058		6.38802	9.5802	4.64391	34.6765	11.7149	8.06958	3.56264	13.2526	1.88122	2.8899	3.20747	6.35377	15.4938	3.94049	12.6021	9.98932	110.041	86.8079	97.6378	80.0131	60.1805	131.851	146.716	55.0048	190.77	95.0592	97.2844	151.684	140.518	98.0638	264.084	207.793	195.836	875.385	47.4994	214.22	385.201	377.379	94.9466	81.2196	140.063	354.866	15.4878	236.412	258.165	264.039	211.449	577.892	378.088	263.994	698.464	144.408	243.082	385.62	664.741	1237.11	734.413	412.694	542.434	316.504	622.765	670.239	426.191	145.396	212.618	190.475	352.466	331.04	180.27	239.684	316.693	326.104	172.318	202.175	170.318	129.595	135.239	66.9891	1059.68	149.582	161.395	78.0499	104.427	184.288	66.3221	314.559	68.7762	525.86	16.531	403.984	60.6382	184.335	199.666	206.441	11.3716	202.131	249.692	991.777	50.7381	61.1645	853.916	184.784	32.998
HIMETNEGFT01959	199.17	0.5282			FA 12:0 [M-H]-	manual		C12H24O2	Lipid	Fatty acids and conjugates	Fatty Acid, Medium Chain (MCFA)				CHEBI:141075				8	18.8402	3.35629	6	47.4545	3.62807		195.058	320.512	125.313	196.664	104.4	64.0956	88.1976	91.6153	4169.64	1673.68	2191.06	4522.88	5133.39	5923.99	2572.84	5075.24	1041.41	312.8	466.941	451.826	448.856	504.934	588.98	378.474	460.96	561.62	594.132	346.981	530.346	518.577	1168.07	1209.06	2858.93	4623.04	245.643	1717.02	840.766	1232.73	248.929	326.646	263.346	298.426	519.039	272.016	267.039	300.963	564.742	858.43	149.689	274.518	1286.81	614.339	1205.04	643.026	591.034	3105.11	2508.78	217.877	1524.3	245.928	484.352	2216.68	922.636	123.8	144.788	462.283	570.945	573.845	351.919	907.925	261.848	419.747	548.261	1067.55	271.447	1324.73	372.249	403.337	370.172	580.907	258.823	811.61	423.118	2105.88	841.696	496.093	206.934	727.509	984.869	518.978	522.066	926.764	1318.44	990.286	440.128	298.273	1138.31	549.64	463.89	492.178	431.222	877.756	10.919
HIMETNEGFT01833	227.201	0.4979			FA 14:0 [M-H]-	manual		C14H28O2	Lipid	Fatty acids and conjugates	Fatty Acid, Medium Chain (MCFA)				CHEBI:140940				8	11.764	7.89455	6	49.8139	8.05902		296.576	433.958	498.435	47.9321	127.228	138.033	181.194	31.9578	3048.49	1285.56	1551.83	6302.02	5745.39	7197.02	4634.15	8771.81	3514.68	1092.3	1412.22	1361.07	1486.66	1742.67	1901.64	1492.97	1696.14	1837.96	1949.03	1491.96	1535.01	1952.71	2249.95	1859	6419.85	5317.35	811.085	3330.51	2230.55	3037.85	434.717	822.989	732.948	959.937	906.314	762.793	618.813	644.468	740.167	1403.88	372.212	821.519	1266.5	1537.9	2245.96	615.006	1816.05	3225.73	1412.73	457.99	2470.37	465.825	1145.07	2007.95	2418.79	230.51	336.835	2128.32	2055.28	801.448	1162.66	2415.18	536.424	1168.47	2131.77	3732.34	880.397	2843.27	997.37	1603.65	687.357	1519.79	1104.22	2060.86	757.888	6258.69	2266.72	2756.95	1215.76	2838.18	3186.63	2058.38	1921.45	3323.64	2494.14	2278.42	1096.03	644.797	3344.42	843.431	1320.72	1184.81	783.614	1875.11	2759.29
HIMETNEGFT00182	255.233	0.4691			FA 16:0 [M-H]-	manual		C16H32O2	Lipid	Fatty acids and conjugates	Fatty Acid, Medium Chain (MCFA)				CHEBI:140943		HMDB0000220		8	16.5167	6.52143	6	27.1324	5.8687		8572.35	13277	15744.4	1048.18	4168.43	4730.73	5681.13	74.904	3939.83	2589.62	2826.24	4063.48	3106.46	2497.07	2513.55	2436.2	57252.5	26699.1	44188.4	38527.9	33557.8	34362.6	53030.7	31479.1	38495.5	50781.2	46884.6	37737.4	44783.7	44380.8	31395.5	38390.1	86742.6	107784	10984.8	54778.2	28666	48536.1	9149.02	16622	12539.7	10669.5	19532.8	17842.8	19054.3	10458.4	18782.6	20686.2	16391.4	17417.9	30601.4	23997.7	30203.3	30059.7	36670.6	31560.6	26758.1	17713.5	37161.1	13287	35312.2	34986.7	33992	5157.15	10914.7	57100.4	35836.9	11290.1	21705.8	25712.1	12434.1	20729.9	36903.2	27450.3	12957	25120	12110.6	23507.7	10872.9	16405.4	20941.1	15856.4	7581.36	42780.8	23759.2	27276.7	16575.3	36486	32512.9	17970.7	11365	30393.2	19514.6	17671.7	19192.9	10762.2	34479.3	13008.8	11168.6	12926.5	9092.6	16084.6	47665.4
HIMETNEGFT01456	253.217	0.4881			FA 16:1 [M-H]-	manual		C16H30O2	Lipid	Fatty acids and conjugates	Fatty Acid, Medium Chain (MCFA)				CHEBI:140944				8	20.8775	54.7197	6	36.8971	53.0527		133.247	244.419	184.288	7.02787	48.5816	49.8011	66.4681	77.8594	3750	1457.36	2535.65	7762.74	5309.39	6400.33	3626.2	7029.19	9199.62	3389.57	5255.61	5017.62	4446.65	4987.82	7206.83	3417.45	5127.58	6455.92	5853.6	5419.44	4763.84	6170.91	5393.95	7185.71	6202.29	15264.5	1041.7	8853.32	4555.55	15494.8	760.96	3029.31	2498.52	842.751	1651.98	1420.26	9754.63	705.601	3429.12	2065.03	1044.32	2072.18	2641.22	5987.03	7878.65	2278.08	4086.5	5960.61	5494.87	1265.96	7763.4	888.446	5391.87	7446.8	4994.2	178.455	714.855	7567.24	4429.91	1298.32	3684.26	7217.93	1151.69	1218.03	6863.37	6533.75	880.399	8281.26	708.76	3084.69	573.105	1089.6	2786.33	3345.83	676.395	15518.2	3618.4	4984.66	1592.99	7008.28	6726.7	2737.23	1770.25	3009.48	2248.26	2666.38	1632.14	619.828	6728.02	775.806	1570.46	2583.15	1163.27	2708.04	7190.6
HIMETNEGFT02021	283.265	0.4633			FA 18:0 [M-H]-	manual		C18H36O2	Lipid	Fatty acids and conjugates	Fatty Acid, Medium Chain (MCFA)				CHEBI:140947				8	18.8006	3.75536	6	25.6983	3.19067		5503.36	7560.98	6565.97	412.528	3326.59	3388.72	3904.75	48.5306	7833.01	7570.33	9436.65	34347.4	18838.5	19292.8	12588.6	18968.6	14381.2	7308.43	16219.4	13558.8	11166.4	10858.4	18025.6	9865.57	12851.2	16923.9	15814.4	11942.6	15339.9	14569.3	14360	16649.7	38058.5	49911.7	4184.76	22817.4	10674.9	14023.6	3905.91	6390.9	4046.54	5342.88	5086.32	8865.19	5175.24	3812.63	8057.82	7096.89	8073.09	6584.72	14010.5	10024.1	10785.8	15939.9	16538.4	11751	12111.8	12434.7	15274	6411.65	16600.4	16706.8	13926.1	3224.04	6523.98	22045.5	17066.8	5661.78	6816.89	6562.05	4511.39	9137.92	10788.4	8606.49	5274.6	4785.04	5965.9	9779.27	3742.28	7221.84	7678.48	5937.71	3292.44	10211.5	8318.05	10720.6	9070.62	15018.1	11422.7	6018.98	4088.8	10602.3	7661.61	6745.76	8421.97	4647.53	12825.8	4549.7	5063.99	4999.16	3052.98	6768.16	15657.3
HIMETNEGFT00873	281.25	0.4694			FA 18:1 [M-H]-	manual		C18H34O2	Lipid	Fatty acids and conjugates	Fatty Acid, Medium Chain (MCFA)				CHEBI:140948		HMDB0000207		8	17.4442	214.371	6	41.3804	192.467		295.947	484.458	539.017	9.71697	191.203	189.033	209.953	11.0867	10397.4	4363.77	7488.41	21025.2	20479.6	21053.3	12412.6	20554	80547.6	21347.2	46808.7	46515.5	43839.2	39598.2	64259	34254.4	51280.3	57119	56428.6	44504.1	52322.3	53657.8	46632.9	81298.8	128752	162646	15465.5	67075.9	34461.9	67072.7	4782.19	27223.4	15857.8	9154.97	10795.7	16771.1	33885.4	7098.92	35897.5	12903.2	14082.4	22869.5	25772.8	29774.6	39011.1	22832.5	50972.2	37255.1	55219.3	26818.8	64297.4	10227.6	68048	62942.4	54948.9	3419.66	9294.75	75803.5	59784.8	16932.4	44174.9	51202.6	18391.6	35425.5	83351.6	60502.3	21989.8	44207.9	13376.3	49735.3	9837.25	18322.5	38802.2	33749.8	13579.2	97308	53556.3	60697.1	31552.9	80591.8	61257.5	38977.9	27058.1	44638.5	41335.7	32480.6	37643	19591.6	73912.9	14748.3	16207.8	23887.1	12679.8	26150.3	64811.6
HIMETNEGFT01318	279.231	0.4768			FA 18:2 [M-H]-	manual		C18H32O2	Lipid	Fatty acids and conjugates	Fatty Acid, Medium Chain (MCFA)				CHEBI:140949				8	18.573	641.461	6	42.1323	578.841		70.5018	134.577	88.4268	110.104	26.894	25.3571	33.7546	61.7725	5339.97	1984.98	3919.4	10251.2	7846.32	8852.36	5954.6	9478.44	70755.7	19395.5	40078.8	37523.2	36544.5	35077	56133.9	28193.9	42581.9	49937.2	47504.9	40001.7	42565	46775.4	9466.94	36854.5	52661	54377.8	7577.07	13983.6	14220.8	23568.6	2033.64	3837.13	4654.13	3649.89	5134.16	7817.16	8515.1	3049.56	13351.8	11224.2	5132.86	14303.3	9097.36	10415.1	11185.4	11646.3	11624.7	9885.9	10105.8	14920.8	27822.2	4104.1	15052.2	13588.9	19762.7	1165.36	5493.95	60895.3	13303.4	5780.83	9452.79	10011.8	4812.08	19098.6	17247.4	12694.9	10570.1	9372.24	7196.11	18777.1	5298.3	11279.7	8119.44	8028.3	5804.7	19594.6	22026.1	12846.9	12346.9	18547.4	14982.5	10553.8	10641.2	26194.2	17528.3	12467.2	8304.89	12645.9	16644	7999.04	4413.16	6229.11	5475.8	10746.8	59152
HIMETNEGFT00366	277.212	0.4731			FA 18:3 [M-H]-	manual		C18H30O2	Lipid	Fatty acids and conjugates	Fatty Acid, Medium Chain (MCFA)				CHEBI:132502				8	17.0615	55.7328	6	44.3659	54.1911		34.0586	18.6383	39.9573	131.389	39.6836	15.0215	33.0756	76.0103	351.945	112.181	249.637	37.3989	36.0693	42.4338	41.3145	42.1264	4914.27	1540.15	2386.91	2281.61	2235.51	2404.41	3342.48	1790.07	2725.17	2949.82	2912.77	2469.03	2506.95	2918.78	1147.11	3368.45	4299.68	5011.92	667.642	1515.44	2443.38	1373.75	250.451	529.02	423.615	412.075	459.194	471.657	579.888	502.374	1140.42	594.083	773.071	1279.75	896.289	953.902	1201.93	955.462	777.824	1276.87	1325.18	1384.57	2918.11	319.61	1138.66	1691.47	1726.37	76.4647	439.744	218106	1202.07	552.624	985.654	1251.19	943.955	1622.81	2151.78	1319.82	814.511	1292.17	579.898	2053.05	390.528	874.069	813.964	769.078	337.045	2767.01	2433.31	1255.94	1161.96	1897	1589.51	2136.84	963.035	2295.25	1232.41	1543.59	1329.17	1126.54	1453.05	617.121	527.438	598.707	632.894	1269.63	3545.82
HIMETNEGFT00186	309.271	0.4612			FA 20:1 [M-H]-	manual		C20H38O2	Lipid	Fatty acids and conjugates	Fatty Acid, Medium Chain (MCFA)				CHEBI:132538				8	24.071	93.6457	6	26.1961	70.7918		0.459266	4.14383	3.45504	7.25805	10.1117	3.00444	10.9448	1.42406	12.2956	9.65868	10.7159	6.78534	40.7504	16.8668	6.29311	22.8648	436.623	189.903	432.572	414.929	371.25	321.017	605.994	324.091	394.377	585.966	576.425	326.989	505.294	501.721	469.353	697.737	953.59	1212.08	35.0754	801.536	172.107	526.981	53.203	140.517	196.737	78.5299	157.133	189.206	225.317	90.1178	389.175	129.544	167.983	5.64573	253.749	210.109	330.061	236.924	759.348	491.796	712.816	436.018	637.183	140.825	973.899	859.904	482.443	32.5365	113.658	787.315	702.79	264.406	426.529	510.207	196.082	333.03	712.513	577.891	198.549	356.315	140.372	595.437	75.3204	183.486	342.937	223.393	103.632	866.737	480.072	619.435	472.038	822.696	609.16	304.706	170.12	369.474	237.59	291.592	443.858	185.906	798.383	93.9106	145.339	134.055	92.9759	239.208	555.877
HIMETNEGFT00211	307.257	0.4652			FA 20:2 [M-H]-	manual		C20H36O2	Lipid	Fatty acids and conjugates	Fatty Acid, Medium Chain (MCFA)				CHEBI:140952				8	16.8411	397.507	6	26.6401	304.626		0.396009	0.452519	0.51955	6.26644	1.22917	0.161615	0.93448	1.59993	17.7333	2.89133	12.5145	35.4525	16.9501	4.33801	15.4477	3.31685	566.841	241.128	549.67	442.649	432.81	407.941	707.594	375.622	602.658	611.658	616.646	517.106	560.909	602.871	229.419	564.511	622.386	833.373	37.1621	301.954	69.8025	308.218	44.7009	63.8419	75.0727	29.8924	85.2327	166.241	156.968	45.3446	214.807	104.169	117.527	163.027	177.386	223.011	218.337	212.839	373.742	226.75	229.283	261.55	452.122	135.015	435.599	363.571	317.574	13.0903	156.229	813.821	314.348	166.642	211.065	227.077	114.288	330.609	407.015	242.646	176.813	188.789	141.55	353.317	63.4973	198.782	197.227	138.76	84.8438	394.47	311.413	322.572	287.081	427.397	303.854	170.571	141.468	324.762	192.05	271.371	207.175	152.288	329.121	81.2923	116.566	113.243	72.4943	197.008	583.177
HIMETNEGFT00242	305.237	0.4667			FA 20:3 [M-H]-	manual		C20H34O2	Lipid	Fatty acids and conjugates	Fatty Acid, Medium Chain (MCFA)				CHEBI:36036				8	18.6557	49.9997	6	43.7301	42.1017		60.6265	57.5406	37.3609	26.533	41.5138	53.5856	41.5668	11.0128	5.54416	3.35084	3.17118	18.4914	10.3081	6.28514	3.4981	9.09242	3082.57	768.66	1721.68	1810.42	1629.04	1399.6	2597.1	1287.03	2132.14	2227.19	2242.51	1785.14	2075.15	2140.65	431.372	917.543	1506	1361.6	156.189	685.649	455.816	496.325	73.3504	243.025	122.489	195.127	119.837	252.582	307.696	129.222	335.663	102.562	211.808	176.971	233.31	298.47	439.794	248.567	543.611	277.42	317.514	318.032	617.177	260.314	531.678	433.093	412.668	46.8454	233.045	3193.86	542.043	318.091	304.656	344.878	200.528	531.624	685.743	352.156	257.851	264.559	439.991	418.821	161.397	478.372	317.954	415.704	169.043	567.095	406.09	488.168	349.993	590.645	447.755	319.748	219.478	762.621	411.418	482.935	259.241	273.093	431.873	152.805	318.191	290.478	156.538	371.291	2457.77
HIMETNEGFT00284	303.231	0.457			FA 20:4 [M-H]-	manual		C20H32O2	Lipid	Fatty acids and conjugates	Fatty Acid, Medium Chain (MCFA)				CHEBI:132539				8	16.9545	762.743	6	50.0494	692.388		10.3077	10.2556	13.9319	29.5731	13.8471	10.1829	16.547	14.3602	0.534987	0.353932	0.307904	10.4567	16.305	16.9532	19.5833	20.0672	20204.9	5031.66	9166.43	9967.24	9253.05	8175.26	14045.7	7286.78	12032.5	12020.3	11933.7	10588.4	11058.2	11805	1395.86	3349.97	6169.29	4601.96	718.586	1673.69	1104.1	1558.78	312.973	454.85	361.719	374.484	379.834	1118.08	716.398	297.944	1194.1	374.422	542.907	801.036	618.27	1279.69	1224.19	780.968	1286.49	780.056	527.816	1491.61	1879.5	922.755	1545.22	1430.33	1518.44	215.515	979.193	16841	1469.37	1188.78	1080.7	1201.17	559.205	2407.26	2284.55	811.712	1142.6	927.693	1478.97	1736.59	578.013	1478.48	1165.62	1304.78	458.215	1891.25	1670.85	1508.22	1606.11	1611.13	1272.88	955.246	520.839	2495.19	1157.12	1776.65	980.266	1309.91	1434.37	601.785	1498.99	1317.82	504.93	1605.12	15406.9
HIMETNEGFT00313	301.216	0.4672			FA 20:5 [M-H]-	manual		C20H30O2	Lipid	Fatty acids and conjugates	Fatty Acid, Medium Chain (MCFA)				CHEBI:132540				8	20.6693	44.5976	6	47.8682	44.2541		19.8052	69.7314	21.6263	37.9488	25.6201	14.0946	22.5555	21.8547	11.2592	7.2572	10.3786	14.0158	38.3504	35.4387	51.5493	52.8611	2479.49	644.711	1159.41	1162.27	1179.26	1116.13	1688.9	804.825	1181.05	1526.12	1354	1155.7	1434.92	1256.29	163.871	551.732	853.296	550.146	69.2399	159.365	344.007	255.291	34.3298	44.6776	52.1789	21.502	100.638	136.078	168.319	78.9328	90.285	55.9212	179.348	98.8072	83.4076	192.449	214.712	132.257	153.516	178.878	194.274	113.608	485.9	163.969	171.11	303.709	171.306	36.8984	221.042	2158.47	180.964	199.565	89.3256	144.044	92.2572	131.341	197.717	87.8623	86.2912	133.756	175.67	253.205	83.14	177.344	94.6489	151.138	63.3025	294.558	287.14	108.012	287.509	179.95	203.956	172.877	86.0832	340.174	261.208	279.861	162.986	85.0697	127.506	76.626	176.774	126.944	84.3881	265.869	2537.21
HIMETNEGFT00195	331.261	0.4642			FA 22:4 [M-H]-	manual		C22H36O2	Lipid	Fatty acids and conjugates	Fatty Acid, Medium Chain (MCFA)				CHEBI:132542				8	11.629	200.109	6	41.5227	161.42		0.619623	0.563781	0.712126	7.02597	1.78379	1.37809	2.79039	3.46731	3.6079	4.55164	2.39856	9.53175	6.41419	8.81965	6.64005	5.8476	621.457	166.428	350.518	441.695	358.337	282.031	513.439	361.615	497.229	462.826	501.106	399.193	451.435	483.376	221.96	384.796	563.572	565.064	43.7796	224.227	54.6546	218.566	27.4952	78.2237	49.839	38.1073	54.1962	84.1011	101.379	18.01	107.574	20.8179	32.3553	89.4165	101.319	83.0636	108.232	74.0614	172.048	33.4008	130.295	142.432	226.967	82.1308	265.129	201.324	121.546	8.0076	74.4465	745.011	247.631	92.5204	172.115	227.765	38.6274	299.439	396.974	128.647	126.358	153.962	166.445	187.78	47.2835	178.716	164.576	115.421	50.5447	343.38	194.086	175.82	147.139	303.282	145.552	79.8831	60.0597	276.758	87.0783	141.229	88.7998	95.852	266.011	50.8151	106.573	96.0769	40.1001	114.873	483.758
HIMETNEGFT00233	329.242	0.4734			FA 22:5 [M-H]-	manual		C22H34O2	Lipid	Fatty acids and conjugates	Fatty Acid, Medium Chain (MCFA)				CHEBI:132543				8	12.5158	108.72	6	53.8351	99.2815		4.12741	0.749476	5.79173	28.8353	3.91233	5.41126	4.2567	14.6029	370.013	92.653	222.034	119.05	121.646	76.9372	123.116	72.1152	1682.57	349.016	798.91	862.651	756.72	590.203	1047.52	696.319	1006.42	929.233	988.429	805.285	947.682	938.091	316.745	872.565	1253.61	1097.36	35.4549	389.497	94.7328	469.254	48.5227	81.6956	63.0686	36.0781	93.1864	163.58	130.752	59.2287	222.456	124.673	152.98	164.82	182.264	233.101	344.633	142.118	313.524	138.56	247.996	278.442	472.493	134.81	503.936	363.434	238.695	27.4771	204.342	1383.9	471.417	26.6683	347.75	472.551	155.326	462.162	684.41	255.537	200.462	307.987	380.786	490.961	116.473	429.874	272.047	277.208	97.1328	770.073	481.138	322.862	491.419	505.788	387.605	223.665	171.825	632.266	272.79	361.801	236.89	190.631	360.278	123.244	256.84	215.059	106.172	344.803	1033.03
HIMETNEGFT00102	381.37	0.4309			FA 25:0 [M-H]-	MSI Level 3: m/z, MS2	Sirius, 0.8 > confidence > 0.7	C25H50O2	Lipid	Fatty acids and conjugates	Fatty Acid, Medium Chain (MCFA)								8	25.6114	3.10834	6	69.8582	1.73984		56.075	29.2893	21.9639	4.22436	22.2775	17.3185	32.7689	3.45902	0.777443	0.751153	0.509457	44.551	3.1543	28.1648	5.17474	10.3824	54.9509	15.6648	91.5669	18.9949	31.2403	32.0867	93.702	37.2376	90.3563	69.9187	84.1087	57.9934	68.9738	80.1387	117.069	42.4848	589.255	268.978	18.4923	138.568	145.532	99.9988	27.2256	34.8992	32.7086	25.4359	9.40742	89.8087	27.0714	5.37228	82.2957	5.66612	15.3762	20.0534	37.7421	53.3272	26.5692	76.7788	84.3797	18.6145	16.6991	135.767	26.1038	86.3195	120.872	39.4712	71.1678	14.3706	43.1874	146.889	99.4692	23.9325	42.7194	9.25333	23.8047	117.714	60.8788	15.9621	64.6435	11.9256	69.8766	82.4674	45.696	51.8643	48.329	28.6021	32.3706	6.26086	42.4044	23.9744	92.2974	31.2986	41.4924	24.2862	19.8197	54.2858	28.5578	55.15	26.4957	49.2823	24.6522	32.4351	35.8798	20.1989	26.5017	38.2158	77.1028
HIMETNEGFT03850	101.027	3.171			FA 4:1;O [M-H]-	MSI Level 3: m/z, MS2	Sirius, 0.7 > confidence > 0.6	C4H6O3	Lipid	Fatty acids and conjugates	Fatty Acid, Medium Chain (MCFA)								8	24.3178	26.1708	6	71.2915	24.7319		2.0487	0.584122	1.96785	0.147584	2.15161	1.06458	1.11756	3.12333	4.05345	3.00596	2.94951	8.19101	2.96075	3.49161	2.2532	10.7133	25.7649	84.3741	7.99049	25.8548	30.0334	52.3779	39.359	40.5475	40.5237	39.2818	33.252	37.7346	61.2409	27.4845	23.0718	53.8838	23.2897	47.4223	61.3862	69.4827	6.5528	97.0353	67.06	33.0643	17.5456	13.2003	28.2378	106.293	66.455	56.4141	56.4693	63.4378	26.0696	38.2872	28.2571	15.6304	75.3417	52.2811	52.7104	72.6419	88.7516	20.1314	36.9354	59.3349	11.2494	136.015	24.2662	64.6888	30.4572	16.4926	6.41695	206.367	40.8053	58.9634	14.2488	12.6298	28.8942	10.3435	11.7357	19.4665	11.6692	29.4825	37.81	47.8468	55.4517	57.8508	17.5827	26.963	100.346	62.3895	70.6929	12.0002	75.0624	45.9203	52.6386	67.9886	70.4658	49.0757	99.8916	107.586	22.1796	60.5237	39.4532	67.4653	74.4785	7.22728	46.3277
HIMETNEGFT02132	115.075	0.9236			FA 6:0 [M-H]-	MSI Level 2: m/z, MS2	MPC in-house RP	C6H12O2	Lipid	Fatty acids and conjugates	Fatty Acid, Medium Chain (MCFA)								8	24.0559	12.6977	6	30.0406	10.8009		1.40878	8.51239	5.32533	21.2034	9.59074	8.0513	6.805	17.5128	36.9159	55.671	221.255	193.163	591.613	689.283	132.312	1139.15	121.066	94.2076	64.8327	77.9558	145.26	131.85	147.811	71.8602	167.756	110.384	112.794	131.95	145.089	107.979	48.61	88.4511	140.558	106.896	61.2613	44.9504	45.9713	73.833	120.631	19.8658	49.7084	48.0695	55.867	122.975	149.153	168.513	102.567	102.884	74.1284	71.1865	58.6546	93.6402	187.075	63.6867	75.9779	95.9974	170.398	61.6935	135.638	103.012	89.0451	133.136	126.56	75.0244	60.2189	60.8723	30.1235	73.4845	68.4901	75.1668	62.1399	52.4128	74.4589	44.4361	40.8054	61.9775	48.7204	56.809	74.7009	85.2019	78.9915	88.1225	54.7856	97.3621	62.3003	103.449	63.865	52.1271	95.6745	71.0647	59.1665	88.2759	97.0968	64.3813	95.3681	51.5629	78.3145	98.3026	93.7256	111.029	71.9112	74.2613	129.118
HIMETNEGFT08815	368.062	4.5283			gamma-glutamylcystine [M-H]-	MSI Level 3: m/z, MS2	Sirius, 0.7 > confidence > 0.6	C11H19N3O7S2	Peptide	Peptide	Gamma-glutamyl Amino Acid	NC(CCC(=O)C(SSCC(N)C(=O)O)C(N)C(=O)O)C(=O)O	InChI=1S/C11H19N3O7S2/c12-4(9(16)17)1-2-6(15)8(7(14)11(20)21)23-22-3-5(13)10(18)19/h4-5,7-8H,1-3,12-14H2,(H,16,17)(H,18,19)(H,20,21)	AFRDPBJNFFSFJD-UHFFFAOYSA-N	CHEBI:231576				8	24.6773	4.0321	6	85.654	4.48203		0.465769	0.548448	0.529307	6.56828	0.123003	0.127505	0.123933	83.6525	20.6143	214.086	67.7304	11.0159	53.5582	45.7139	174.62	388.81	69.8503	52.6556	15.7425	9.67857	32.5222	129.277	53.6474	34.9421	48.8581	48.3089	42.605	59.6226	26.0544	57.4744	20.2557	229.013	124.466	84.0233	142.625	224.949	3.41503	77.4979	155.185	4.74416	175.836	113.007	372.254	178.408	248.788	201.759	139.528	109.604	31.3671	14.9924	17.3318	206.274	108.329	18.9461	23.2515	152.173	117.15	3.73322	43.2437	77.4673	8.14754	69.2982	20.7833	59.398	78.2041	14.4275	24.2984	314.455	72.5414	31.2203	147.815	156.851	97.2321	160.575	177.942	80.8385	125.613	106.254	165.616	129.063	113.014	268.704	231.903	74.2265	118.474	174.553	168.016	273.228	359.887	246.705	190.909	82.3475	187.152	240.501	385.811	299.997	430.23	74.0338	522.703	241.339	256.091	270.246	11.6305
HIMETNEGFT06678	146.051	4.2887			glutamic acid [M-H]-	MSI Level 3: m/z, MS2	Sirius, 0.9 > confidence > 0.8	C5H9NO4	Amino Acid	Amino Acid	Glutamate Metabolism	NC(CCC(=O)O)C(=O)O	InChI=1S/C5H9NO4/c6-3(5(9)10)1-2-4(7)8/h3H,1-2,6H2,(H,7,8)(H,9,10)	WHUUTDBJXJRKMK-UHFFFAOYSA-N	CHEBI:18237	C00302	HMDB0000148		8	12.8449	10.5832	6	25.9143	11.5817		64.4622	56.1492	81.5761	1110.63	57.961	7.71912	24.2034	210.805	5752.79	2479.65	3376.23	3936.73	198.166	80.4147	286.735	129.259	2301.9	2258.45	1808.64	1656.2	2666.51	3323.66	1906.78	2372.4	2387.48	1871.34	2023.62	2076.77	2575.63	1861.98	4183.1	4393.74	5918.15	5066.33	4768.47	6095.5	3278.14	5317.21	5875.54	3844.21	6749.82	8321.35	5722.22	6074.9	5461.3	8085.78	5719.97	4686.42	3831.55	31.1963	2180.39	5163.57	8755.62	164.152	3509.61	6526.51	4250.88	2554.05	3816.93	4259.59	5851.66	4158.57	2817.07	5394.65	5101.22	1220.12	459.516	237.548	576.294	281.16	618.564	268.862	389.84	6.55615	402.431	201.396	134.021	161.552	360.499	5.11349	1054.71	370.614	395.13	18.1753	255.375	392.221	452.353	397.718	16.2438	733.674	386.196	309.178	146.384	150.269	1742.63	1152.55	228.728	7.837	60.836	466.492	195.224	151.548	2038.7
HIMETNEGFT07261	145.061	4.2757			glutamine [M-H]-	MSI Level 2: m/z, MS2	external DB	C5H10N2O3	Amino Acid	Amino Acid	Glutamate Metabolism	NC(=O)CCC(N)C(=O)O	InChI=1S/C5H10N2O3/c6-3(5(9)10)1-2-4(7)8/h3H,1-2,6H2,(H2,7,8)(H,9,10)	ZDXPYRJPNDTMRX-UHFFFAOYSA-N	CHEBI:28300	C00303	HMDB0000641		8	16.144	12.0882	6	37.3667	12.8311		6.66575	11.6893	15.1138	112.096	392.355	94.4219	274.455	1856.49	1575.55	1399.47	1611	843.872	9234.95	11542.5	17975.8	16680.9	4275.91	3795.25	3249.4	3030.34	4668.27	7572.75	3365.21	5445.15	4324.15	3567.11	3803.56	4742.37	4221.21	3934.49	7854.5	8171.71	9892.4	11204.8	8781.16	11213.2	5395.92	9175.59	10741.3	6461.37	11678	11712.1	9568.71	11422.2	8849.74	13938.7	9262.89	11330.7	9323.45	7699.69	6602.92	9021.76	15696.9	7715.02	7766.42	11174.1	7681.06	4900.92	6788.27	7207.42	4347.39	7934.35	6379.26	9815.11	8770.48	2338.09	9157.01	28173.8	17315.6	12994.5	16007.5	13309.1	20011.9	21103.2	17657.5	13561.6	13535	10717.5	20174.6	17286.6	19590	16864.9	21082	14193.2	16226.4	21717.7	12238.9	15750.7	17919	17463.1	20694.5	13576.5	17389	16081.4	24696.8	27240.4	20520.4	18499.2	21079.3	17992.2	21675.1	14705	4630.6
HIMETNEGFT06575	179.051	4.0456			Hexose [M-H]-	MSI Level 2: m/z, MS2	external DB	C6H12O6	Carbohydrate	Monosaccharides	Carbohydrate metabolism				CHEBI:18133		HMDB0000143		8	26.4142	35.2545	6	30.8897	35.425		50.0945	118.674	76.2367	5.04962	32.5766	44.7076	41.524	27.4175	70.8082	37.0461	150.555	50.7708	8.12303	150.779	117.54	93.527	1836.21	1831.85	714.346	1776.32	2143.86	2226.11	1303.4	1987.98	2553.09	1140.86	1623.38	1739.5	2122.53	1499.92	1012.62	1161.25	1172.21	751.054	2016.22	2070.8	933.484	1177.05	1453.79	1015.37	2176.79	1287.8	1010.68	1352.58	1694.9	1889.68	1671.33	3431.75	1012.98	44.4899	702.529	1616.82	2175.34	102.876	1524.81	1896.67	3849.57	226.897	1982.92	1174.37	268.758	2838.2	1041.82	1445.45	620.903	540.656	2023.76	5802.16	1387.91	7797.68	3311.78	1953.21	4307.49	4757.23	1608.08	5424.96	1672.83	1582.59	1394.12	2168.92	4074.13	2920.64	2123.81	5166.24	2243.3	5705.24	2041.67	3649.83	5023.43	4723.63	2965.14	1819.15	2082.01	1028.72	4655.57	2157.29	4107.16	1979.21	3390.11	2690.92	2028.77	2003.56	999.823
HIMETNEGFT07901	179.049	4.3779			Hexose [M-H]-	MSI Level 3: m/z, MS2	Sirius, 0.9 > confidence > 0.8	C6H12O6	Carbohydrate	Monosaccharides	Carbohydrate metabolism				CHEBI:18133		HMDB0000143		8	30.5822	14.6087	6	50.9123	14.405		82.5196	39.6085	50.2588	3.25344	33.3415	52.0253	34.8453	20.4872	43.7623	88.7953	85.6369	60.3711	10.9812	14.4221	330.71	66.7017	126.841	372.726	503.274	724.861	897.604	792.348	742.238	242.218	840.403	485.796	594.239	546.788	590.11	579.518	316.623	239.244	320.382	668.077	355.631	990.243	339.014	395.801	473.648	384.619	745.052	549.23	681.235	905.085	502.82	2184.95	1032.18	711.782	1210.92	1016.42	868.033	1004.03	913.116	833.883	1290.76	2101.29	3319.62	279.13	690.906	638.567	423.309	3589.19	1139.64	730.005	906.242	625.035	890.979	3262.52	1237.05	73.1457	2909.91	861.065	1360.32	1359.91	755.1	1728.16	932.176	823.932	984.919	1382.37	1511.76	757.956	741.129	5803.7	1037.57	1375.95	881.909	1472.76	1557.91	2765.83	727.259	1125.54	691.988	817.407	3181.99	1072.21	1098.31	1017.93	922.293	1829.81	820.701	786.954	739.147
HIMETNEGFT03339	178.054	2.6913			Hippuric acid [M-H]-	MSI Level 3: m/z, MS2	Sirius, confidence > 0.9	C9H9NO3	Xenobiotics	Xenobiotics	Benzoate Metabolism	O=C(O)CNC(=O)c1ccccc1	InChI=1S/C9H9NO3/c11-8(12)6-10-9(13)7-4-2-1-3-5-7/h1-5H,6H2,(H,10,13)(H,11,12)	QIAFMBKCNZACKA-UHFFFAOYSA-N	CHEBI:18089	C01586	HMDB0000714		8	31.228	44.9333	6	90.2682	100.386		3.9761	4.92365	5.28132	0.201026	9.34764	21.0158	3.8215	5.96863	8.87609	1.42429	0.610241	1.56832	8.7721	5.31209	12.1667	15.4348	1878.31	733.546	140.077	379.953	405.676	568.405	233.334	309.949	492.802	189.147	260.336	391.769	284.85	288.278	734.367	536.435	3561.65	807.949	316.027	1424.69	1838.07	395.641	99.124	160.063	420.921	188.639	182.62	398.556	199.951	699.905	1086.02	280.372	463.578	257.838	130.113	330.894	432.159	256.882	223.954	422.593	588.666	167.111	86.0003	32.4596	279.559	801.581	230.907	75.0467	47.0042	219.821	7006.15	2631.96	4918.27	3374.54	1617.75	1892.15	4704.84	2963.3	1802.49	2484.65	1859.98	380.644	13076.2	3097.51	4998.91	646.254	2938.45	4086.94	303.358	4647.91	250.397	29056.9	16242.4	2180.5	2923.14	5189.37	4716.29	1990.8	2088.04	2362.83	3869.05	12477.8	528.066	390.011	8618.7	2722.83	258.054
HIMETNEGFT08471	154.06	4.2902			histidine [M-H]-	MSI Level 2: m/z, MS2	external DB	C6H9N3O2	Amino Acid	Amino Acid	Histidine Metabolism	NC(Cc1cncn1)C(=O)O	InChI=1S/C6H9N3O2/c7-5(6(10)11)1-4-2-8-3-9-4/h2-3,5H,1,7H2,(H,8,9)(H,10,11)	HNDVDQJCIGZPNO-UHFFFAOYSA-N	CHEBI:27570	C00768	HMDB0000177		8	48.7178	5.95762	6	33.1652	6.13697		8.85821	3.30031	5.47554	140.127	14.4069	9.81593	8.07783	4678.93	9199.48	8685.66	7831.12	2695.26	55426.7	57832.7	100328	77468.3	2458.36	3613.8	2372.44	3674.3	5451.41	4840.33	1542.5	7373.73	3785.03	1802.55	3583.35	3803.34	3379.37	3737.75	5146.19	8164.41	11751.1	13416.7	10866.3	8525.74	4953.87	8477.06	9501.78	4513.93	11841	12204.6	6134.42	8613.72	4739.34	9061.64	6984.39	8759.43	5829.42	6049.33	4636.03	4364.87	7788.02	5430.92	5249.55	5600.01	3675.05	3441.16	3726.02	4220.8	2827.11	3888.28	4384.12	5145.92	4362.24	1617.3	3515.03	10062.2	4588.95	4042.91	4307.84	3988.94	4323.07	5403.24	5017.09	10308.5	5383.14	4592.38	6504.89	7469.07	4519.78	4957.29	6544.46	12052.3	5930.92	6040.14	5258.87	4617.45	5655.82	4800.99	6358.07	5972.19	5651.58	4565.39	6638.52	6531.26	4942.54	4722.55	7671.62	5634.49	5639.53	4123.57	3803.88
HIMETNEGFT10214	154.061	5.4839			histidine [M-H]-	MSI Level 2: m/z, MS2	external DB	C6H9N3O2	Amino Acid	Amino Acid	Histidine Metabolism	NC(Cc1cncn1)C(=O)O	InChI=1S/C6H9N3O2/c7-5(6(10)11)1-4-2-8-3-9-4/h2-3,5H,1,7H2,(H,8,9)(H,10,11)	HNDVDQJCIGZPNO-UHFFFAOYSA-N	CHEBI:27570	C00768	HMDB0000177		8	19.0479	7.07219	6	95.0834	7.82477		3.0007	11.9281	5.84011	7.25193	0.481243	0.258068	1.12359	21.8399	244.011	43.4366	144.651	12.2441	292.493	54.6109	49.8682	81.2682	73.7891	39.6326	12.2137	22.8092	17.495	137.605	53.2218	38.8074	31.7357	59.135	42.7947	47.9268	50.4323	41.7462	20.1051	27.0182	15.2916	7.6248	87.9482	43.0234	22.2048	22.6075	20.3327	25.9848	47.3456	65.3748	20.9117	27.914	31.002	61.621	29.5063	105.162	58.6005	25.8722	19.9293	77.2652	95.1571	25.908	77.9417	72.3363	24.0398	44.9236	28.4081	57.9919	45.6698	14.9806	99.677	85.5382	18.3724	84.9019	8.08709	16.4006	12.5193	12.9615	18.1462	22.5576	20.1718	46.5527	45.9065	24.334	7.17037	21.7152	66.4581	77.2267	73.371	18.8242	59.2244	30.8122	24.0775	25.3246	23.143	30.2411	35.8476	16.5008	69.2361	40.6927	54.2239	78.3066	112.122	23.3447	49.1982	64.0649	159.692	55.8278	60.257	103.963	200.762
HIMETNEGFT01906	135.036	0.6022			Hypoxanthine [M-H]-	MSI Level 2: m/z, MS2	external DB	C5H4N4O	Nucleotide	Nucleotide	Purine Metabolism, (Hypo)Xanthine/Inosine containing	O=c1ncnc2ncnc12	InChI=1S/C5H4N4O/c10-5-3-4(7-1-6-3)8-2-9-5/h1-2H,(H2,6,7,8,9,10)	FDGQSTZJBFJUBT-UHFFFAOYSA-N	CHEBI:17368	C00262	HMDB0000157		8	19.542	178.303	6	25.7742	167.814		4.35427	2.59254	3.77477	16.194	2.00376	4.18488	3.01805	6.41687	240.466	67.5909	208.908	115.208	37.3086	49.0208	41.0671	39.9639	1128.45	511.933	1105.27	953.077	885.18	770.095	1204.93	621.375	854.813	1111.31	1046.36	807.943	936.9	1001.22	26.2011	44.1892	40.5621	152.869	9.87667	17.7796	203.526	67.9429	6.97764	9.42796	17.9433	41.1805	13.5052	58.3584	29.3285	211.442	28.8503	101.443	162.411	49.6256	64.1848	29.6173	16.623	51.6916	43.5519	52.7108	32.734	53.5443	23.1215	45.6877	91.5324	48.5892	48.5614	14.3939	15.4652	26.3734	8.83245	13.9726	10.5777	11.0829	19.5444	14.4262	8.06938	12.2627	16.2102	89.7572	8.33062	2.74756	16.3676	12.5788	7.45267	5.61505	5.67723	4.15597	2.10306	17.1259	2.8006	20.7534	27.8508	19.5358	3.25658	7.15222	14.398	10.519	16.6162	24.4924	9.40345	56.0959	6.15695	4.20703	35.1541	10.7	833.322
HIMETNEGFT02944	135.034	1.8483			Hypoxanthine [M-H]-	MSI Level 2: m/z, MS2	external DB	C5H4N4O	Nucleotide	Nucleotide	Purine Metabolism, (Hypo)Xanthine/Inosine containing	O=c1ncnc2ncnc12	InChI=1S/C5H4N4O/c10-5-3-4(7-1-6-3)8-2-9-5/h1-2H,(H2,6,7,8,9,10)	FDGQSTZJBFJUBT-UHFFFAOYSA-N	CHEBI:17368	C00262	HMDB0000157		8	23.8081	94.1495	6	62.1002	124.69		2.40998	2.51499	0.61183	3.10336	1.08804	2.62982	2.24247	7.87167	150.505	111.561	116.789	44.9297	60.0814	88.5417	161.354	91.1143	758.445	315.91	116.892	235.03	356.358	318.909	282.412	182.713	375.181	217.565	225.699	306.978	301.144	224.05	122.115	361.441	1441.5	135.313	300.055	213.099	122.425	27.9451	239.144	24.6446	73.6878	47.439	88.4069	116.288	132.445	120.78	170.329	80.1192	55.3898	73.4938	74.813	379.257	322.146	98.4779	86.1583	131.186	120.622	117.429	95.4409	141.871	113.597	154.012	97.7269	34.9027	107.253	131.718	95.5828	241.975	63.6591	469.649	235.997	218.514	175.909	257.626	152.787	1256.09	84.0156	110.699	106.8	127.749	179.722	205.456	137.572	531.221	328.245	191.951	168.476	151.294	98.1778	288.968	129.001	193.307	248.129	530.597	174.907	300.303	142.1	173.593	287.579	369.007	133.767	523.438	280.854
HIMETNEGFT03673	204.064	3.0636			Indolelactic acid NA	MSI Level 2: m/z, MS2	external DB	C11H11NO3	Amino Acid	indolyl carboxylic acids and derivatives	Tryptophan Metabolism	O=C(O)C(O)CC1=CNC=2C=CC=CC21	NA	XGILAAMKEQUXLS-UHFFFAOYNA-N			HMDB0000671		8	35.2518	3.80626	6	34.9239	4.45579		10.3545	32.2222	16.2471	2.02658	46.135	8.64222	10.1391	6.12111	904.121	762.992	349.388	92.866	262.56	337.815	606.581	306.895	41.2238	113.469	55.7551	72.7845	66.9086	90.6072	60.411	73.1404	24.5943	92.8539	55.8449	58.9589	88.4746	47.7212	55.1906	124.442	145.42	130.723	161.154	98.7085	84.2154	105.019	59.6131	74.7216	56.6271	206.714	116.952	135.282	214.017	68.6345	109.452	93.1809	81.4628	71.5	57.1671	123.85	110.286	88.0038	129.04	322.013	645.293	53.0511	105.439	91.9986	68.598	471.887	48.5422	15.7488	96.113	77.6543	36.3712	275.485	179.608	341.77	192.854	72.5763	131.026	120.25	99.4866	346.898	67.6529	70.8519	165.707	145.576	200.035	94.8133	163.649	300.863	146.195	148.842	70.9118	108.772	147.137	244.591	165.147	134.372	169.674	97.786	258.611	185.357	97.5282	131.547	72.0127	84.2696	139.918	86.3385	88.7132
HIMETNEGFT02481	212.01	1.3589			indoxyl sulfate [M-H]-	MSI Level 3: m/z, MS2	Sirius, confidence > 0.9	C8H7NO4S	Amino Acid	Arylsulfates	Tryptophan Metabolism	O=S(=O)(O)Oc1cnc2ccccc12	InChI=1S/C8H7NO4S/c10-14(11,12)13-8-5-9-7-4-2-1-3-6(7)8/h1-5,9H,(H,10,11,12)	BXFFHSIDQOFMLE-UHFFFAOYSA-N	CHEBI:43355		HMDB0000682		8	28.9952	328.19	6	27.0772	300.003		0.150279	0.152201	1.42764	3.47334	5.02578	3.7869	3.00958	4.15178	1.07058	1.28528	1.4005	3.43682	9.07129	3.06424	2.56837	19.8667	1032.28	608.825	524.275	886.696	696.781	1016.13	1243.01	360.716	955.257	916.136	871.151	788.098	1023.51	792.36	5775.88	2008.38	2588.34	1878.32	1021.95	5823.79	7121.12	1261.22	554.978	1298.38	1188.17	436.019	258.201	2214.46	1402.03	4678.87	2786.34	1126.04	4125.22	2144.05	1047.24	724.014	460.321	1998.1	6319.2	2829.3	2131.1	3453.78	1474.92	677.666	35.4551	2540.62	2135.63	527.539	873.997	1376.89	2929.33	694.605	3874.83	268.194	7560.09	411.539	3364.38	2348.89	744.4	183.518	2461.88	2660.22	1422.95	3271.88	4246.29	3029.21	2570.85	190.984	2796.39	2568.73	2429.11	3712.29	3131.24	9488.67	2277.36	3611.87	3492.38	861.056	8477.09	302.242	2295.49	1479.62	2995.71	2763.33	1246.72	783.383	1402.93
HIMETNEGFT04923	124.998	3.5928			isethionic acid [M-H]-	MSI Level 3: m/z, MS2	Sirius, confidence > 0.9	C2H6O4S	Amino Acid	Organosulfonic acids and derivatives	Methionine, Cysteine, SAM and Taurine Metabolism	O=S(=O)(O)CCO	InChI=1S/C2H6O4S/c3-1-2-7(4,5)6/h3H,1-2H2,(H,4,5,6)	SUMDYPCJJOFFON-UHFFFAOYSA-N	CHEBI:1157	C05123	HMDB0003903		8	32.8004	8.07465	6	31.0135	6.91564		3.88407	1.45967	3.73605	12.4909	4.18849	12.0191	7.95196	98.4095	11.3211	4.90788	19.5617	14.4401	17.5873	44.9452	86.9316	127.991	124.97	112.585	83.1925	112.913	115.901	198.053	120.641	163.922	185.153	112.223	134.297	108.257	239.047	100.338	95.8941	156.257	83.0329	87.9228	75.5836	57.8308	83.8017	127.882	102.396	47.8658	119.445	57.9661	173.918	89.3739	146.22	245.64	115.8	155.649	190.959	99.6883	101.84	147.4	281.013	154.303	155.265	1825.21	606.343	33.8255	162.816	118.612	81.0298	507.461	110.687	102.202	72.5488	120.32	48.2077	229.308	103.862	387.779	241.658	40.3145	104.823	220.715	44.5528	513.569	45.7406	46.2112	236.388	128.868	202.799	66.2427	165.199	1069.71	166.668	561.299	101.032	235.957	309.787	638.778	306.33	244.542	230.175	263.152	1062.17	274.426	270.614	324.858	208.701	257.844	533.629	219.978	257.567
HIMETNEGFT04740	89.0242	3.5715			lactic acid [M-H]-	MSI Level 3: m/z, MS2	Sirius, 0.8 > confidence > 0.7	C3H6O3	Carbohydrate	Carbohydrate	Glycolysis, Gluconeogenesis, and Pyruvate Metabolism	CC(O)C(=O)O	InChI=1S/C3H6O3/c1-2(4)3(5)6/h2,4H,1H3,(H,5,6)	JVTAAEKCZFNVCJ-UHFFFAOYSA-N	CHEBI:78320	C01432	HMDB0000190		8	19.7142	456.351	6	27.1772	461.189		91.1506	49.3725	46.1065	103.14	19.5669	24.4652	11.41	120.561	4772.56	4560.05	4299.14	2704.49	3009.74	2835.49	6498.37	3001.31	28391.9	30244.2	14819.6	22480.6	29212.6	35958	22701.7	29237.8	33176.2	21162.1	22636.4	29028.9	33408.8	21203.8	13809	14888.8	19869.9	16517.7	19299.3	21131.6	9116.78	15209.2	15482.9	10654.1	19793.3	7192.53	19087	13869.1	24815.4	17170	14581.5	10052.9	5558.39	16055.1	12905.2	15167.8	27775.5	11731.8	20164.7	16652.7	19717.9	9970.19	15676.3	15727.7	13801.2	14882.9	41741.4	21817	14106.1	15775.1	10331.1	30077.3	25511.4	23951.1	13379.1	9778.68	15017	12491.9	13040.3	26943	8259.89	14477.2	13297	17837.7	23884.8	9163.49	15395.8	17922.8	18819.4	14745.9	16113	26554.2	29752.3	23934.9	19083.6	25248.5	16068.7	22348.8	27658.4	21466.6	10806.3	16240.7	15688.3	18961.4	18324.1	18308.8	30135.3
HIMETNEGFT08194	296.045	4.3835			L-Cysteinylglycine disulfide [M-H]-	MSI Level 3: m/z, MS2	Sirius, 0.7 > confidence > 0.6	C8H15N3O5S2	Amino Acid	Amino acids, peptides, and analogues	Glutathione Metabolism	NC(CSSC[C@H](N)C(=O)O)C(=O)NCC(=O)O	InChI=1S/C8H15N3O5S2/c9-4(7(14)11-1-6(12)13)2-17-18-3-5(10)8(15)16/h4-5H,1-3,9-10H2,(H,11,14)(H,12,13)(H,15,16)/t4?,5-/m0/s1	ZHRLECIZINSPKL-AKGZTFGVSA-N	CHEBI:89930		HMDB0000709		8	29.4299	8.58567	6	82.851	11.4335		2.05378	2.00749	1.64518	53.0292	0.150806	0.152415	0.18065	52.9569	838.031	606.198	422.136	71.5293	130.655	65.2674	195.318	21.1172	401.064	213.028	24.4034	124.362	86.8188	112.248	136.765	63.9585	187.474	93.3572	122.208	121.265	112.125	125.958	215.747	250.22	254.005	485.945	448.881	368.271	2092.2	1017.95	284.256	1689.36	71.5704	102.921	254.48	1078.18	931.808	202.429	609.501	517.29	396.638	531.481	167.523	170.024	167.892	296.219	133.621	120.272	81.401	750.583	38.9416	141.906	492.456	64.7588	95.2244	61.4169	80.4179	37.0409	367.226	1245.14	565.175	563.5	687.464	452.941	616.426	607.625	545.038	439.551	368.395	326.194	640.785	586.833	492.237	508.068	513.657	363.789	426.235	413.818	384.036	517.802	861.526	475.85	310.328	362.381	410.33	446.495	575.41	505.523	321.801	319.829	500.568	388.426	347.909	403.477	45.4415
HIMETNEGFT04155	130.084	3.3536			Leucine [M-H]-	MSI Level 3: m/z, MS2	Sirius, 0.9 > confidence > 0.8	C6H13NO2	Amino Acid	Amino Acid	Leucine, Isoleucine and Valine Metabolism	CC(C)CC(N)C(=O)O	InChI=1S/C6H13NO2/c1-4(2)3-5(7)6(8)9/h4-5H,3,7H2,1-2H3,(H,8,9)	ROHFNLRQFUQHCH-UHFFFAOYSA-N	CHEBI:25017	C16439	HMDB0000687	LMFA01100048	8	21.442	515.04	6	32.7541	550.843		0.181969	1.5294	1.34168	14.3381	14.3188	23.9889	23.9318	17.6812	8571.21	16691.1	8419.32	13423.1	16099.2	17824.9	17546.6	17777	7841.91	6779.54	2673.11	6270.71	7566.29	9071.08	5352.18	7383.18	6976.11	5348.3	5450.36	6127.82	8749.15	4732.43	23336.2	4345.55	15258.9	10024.5	21892.7	9054.01	2511.84	19926.9	14771.8	8150.41	22154.3	25522.1	22167.5	20679.1	5342.53	20842.3	9653.81	11032.7	15077.1	9139.76	8957.26	12920.3	10859.8	10720.8	16950.2	17993.2	7163.28	11865.1	10371.4	22057.2	4355.78	17176.9	9013.03	51457.3	22009	4040.79	6865.65	40762.1	19887.6	17628.1	23472.7	6431.55	7084.88	29954.7	17651.5	5631.07	12544	8973.77	32507.6	31363.3	20141.5	20063.1	30633.2	10440.2	23022.7	25431.7	29760.4	7375.68	19554.4	12707.4	13475.4	11431.2	12979.5	19549.3	44821.2	41669.5	4034.1	7837.55	40792.8	8013.74	18153.7	6717.19	6937.72
HIMETNEGFT10255	145.098	5.7503			lysine [M-H]-	MSI Level 3: m/z, MS2	Sirius, confidence > 0.9	C6H14N2O2	Amino Acid	Amino Acid	Lysine Metabolism	NCCCCC(N)C(=O)O	InChI=1S/C6H14N2O2/c7-4-2-1-3-5(8)6(9)10/h5H,1-4,7-8H2,(H,9,10)	KDXKERNSBIXSRK-UHFFFAOYSA-N	CHEBI:25094	C16440	HMDB0000182		8	9.17434	16.6242	6	36.0182	19.0237		131.289	79.0911	55.0466	1336.87	62.2319	48.7737	36.9355	2414.61	4211.22	5783.25	7953.3	3290.46	3064.84	4392.97	6052.69	7412.24	8793.91	10899.1	5436.69	7557.72	10924	15811.6	7951.59	9608.85	9008.6	8049.65	8133.5	8854.57	9853.06	7777.56	9395.18	10432.1	12329	7411.31	19380	11743.1	2370.34	12634.8	17592.1	5994.44	24827.9	21484.7	19421.6	20162.5	9367.05	20499.5	10834	13632.3	21539.2	8207.33	8497.79	13287.9	14643.8	7875.62	10925	34651.3	10234.6	4766.98	8663.44	22161.7	4727.27	12345.8	8019.88	15366.6	16431.2	2410.78	6248.02	11301.9	12554.5	14364.5	11732.4	5575.95	7334.94	17670.7	15522.6	8802.07	8712.11	7772.08	22491.7	24411.6	16488.4	19170	16739.5	11382.3	12437	14064.3	12161.2	8424.69	16225.6	11351.1	12920.5	7879.64	10054.3	17226	24457.4	28975.3	10279.5	9580.14	36724.7	22013.2	19732.3	14190.3	7125.03
HIMETNEGFT10111	145.087	5.6527			lysine [M-H]-	MSI Level 3: m/z, MS2	Sirius, 0.8 > confidence > 0.7	C6H14N2O2	Amino Acid	Amino Acid	Lysine Metabolism	NCCCCC(N)C(=O)O	InChI=1S/C6H14N2O2/c7-4-2-1-3-5(8)6(9)10/h5H,1-4,7-8H2,(H,9,10)	KDXKERNSBIXSRK-UHFFFAOYSA-N	CHEBI:25094	C16440	HMDB0000182		8	10.1238	16.9197	6	63.9914	16.5768		99.5344	20.4144	48.3608	1301.34	98.8464	32.4386	14.4651	2347.41	4320.3	5706.7	7884.61	3263.92	3235.76	5083.58	5850.92	7284.97	3.89015	11150.2	5262.57	7270.08	10496	15085.3	7656.88	9413.49	8648.95	7805.39	7859.5	8490.55	9744.27	7430.39	9013.79	10432.4	11992.7	7385.9	18987	56.9542	6.37139	12479.6	21.3089	28.1819	77.7888	19.7429	42.7485	55.1647	9228.14	11.7093	10496.3	42.4907	47.2002	7892.69	8148.43	12942.7	71.5214	7557.75	10385.8	8.17458	9817.66	12.5776	7.71325	1.55815	4580.08	12305.3	7795.13	15051.1	16279.9	6.51875	6038.73	10931.2	12145.8	9.27796	11758.6	5349.88	7022.51	16962.6	15051.9	8840.98	8259.78	7539.37	7.22108	23426.4	5.34791	18951.9	16034.2	10902.1	24.7386	13386.6	11727.3	7963.74	11.1433	10740.2	12707.2	8949.31	9668.35	16424.7	23395.7	20.6438	10210.5	9230.41	35675.7	20882.2	19494.3	13527.7	6896.86
HIMETNEGFT04539	148.049	3.5278			Methionine				Amino Acid	Amino Acid	Methionine, Cysteine, SAM and Taurine Metabolism						HMDB0000696		8	22.4973	1.91701	6	112.752	1.1442		81.012	111.352	41.7012	130.944	6.0968	50.654	10.6719	95.5226	2097.64	2170.97	2671.25	1199.48	18.513	1252.17	2056.42	16.7312	165.688	197.901	59.4106	10.8958	11.1766	7.98968	101.489	174.413	114.346	115.798	126.174	105.716	167.337	106.819	274.057	18.3723	237.229	264.585	384.677	238.486	91.7861	230.972	426.167	178.485	344.588	364.26	333.568	415.763	189.883	401.12	228.26	221.863	250.775	17.9386	230.704	273.108	291.419	15.7366	278.033	222.681	199.894	14.0482	174.604	526.309	132.328	363.807	185.796	624.072	377.634	83.1687	28.939	1096	11.9178	19.2102	97.9039	195.945	24.861	373.991	15.9726	129.614	46.8591	14.1635	750.447	584.794	24.436	402.835	753.702	16.9387	162.499	483.408	322.536	28.938	301.136	292.898	430.139	15.7361	372.687	12.4753	48.3969	799.357	59.1457	30.8362	828.098	252.883	26.2586	231.934	53.1189
HIMETNEGFT06973	164.037	4.1817			methionine S-oxide [M-H]-	MSI Level 2: m/z, MS2	MPC in-house RP	C5H11NO3S	Amino Acid	Amino acids, peptides, and analogues	Methionine Metabolism	CS(=O)CCC(N)C(=O)O	InChI=1S/C5H11NO3S/c1-10(9)3-2-4(6)5(7)8/h4H,2-3,6H2,1H3,(H,7,8)	QEFRNWWLZKMPFJ-UHFFFAOYSA-N	CHEBI:49033		HMDB0002005		8	11.5449	2.06029	6	203.344	9.80901		6.42837	4.27771	4.90114	23.9455	37.5148	36.9046	45.1061	418.312	480.691	1364.79	2646.33	1159.82	846.586	1464.16	2247.31	1511.55	46.1341	88.8048	136.11	161.643	170.088	3644.94	145.321	159.079	136.97	153.424	155.88	123.087	179.204	136.624	120.02	67.333	224.472	147.907	124.495	136.232	61.6468	87.114	192.591	123.695	293.587	220.953	188.205	179.001	112.874	198.337	147.175	212.511	288.169	158.974	108.496	142.359	170.094	214.819	240.897	526.995	249.645	122.724	146.163	288.39	118.363	323.788	111.215	223.538	223.183	102.684	64.2996	3512.12	3931.82	4653.52	4277.9	49.3746	4607.56	4425.57	3482.98	4009.99	60.2143	2116	73.5809	4849.7	67.5559	115.288	117.243	3941.22	3917.34	96.8257	2971.62	45.8646	75.1094	63.4263	94.4366	69.7369	68.5581	86.637	4516.61	110.366	49.5114	59.0141	172.506	4634.1	78.8706	3950.61	1591.52
HIMETNEGFT08092	187.078	4.396			N(2)-acetylglutamine [M-H]-	MSI Level 3: m/z, MS2	Sirius, confidence > 0.9	C7H12N2O4	Amino Acid	Amino Acid	Glutamate Metabolism	CC(=O)NC(CCC(N)=O)C(=O)O	InChI=1S/C7H12N2O4/c1-4(10)9-5(7(12)13)2-3-6(8)11/h5H,2-3H2,1H3,(H2,8,11)(H,9,10)(H,12,13)	KSMRODHGGIIXDV-UHFFFAOYSA-N	CHEBI:73685		HMDB0006029		8	30.2271	5.6393	6	60.8267	8.28702		62.5767	25.8391	69.5136	77.8925	8.7699	23.7373	13.1637	318.191	66.9784	557.896	369.713	68.9611	86.0756	255.332	368.903	291.153	793.957	230.659	300.824	330.352	1017.68	1053.72	423.175	322.911	612.102	332.71	535.385	303.866	296.361	555.287	1331.19	1926.88	264.488	2489.6	391.634	1591.19	1406.45	1808.13	934.716	726.345	2863.03	3134.82	2516.09	1622.9	1730.71	2882.45	1817.88	1678.24	3813.08	2376.45	1629.98	1697.31	1183.14	3.18132	1632.51	857.59	512.025	891.186	469.042	1006.91	648.882	947.572	705.298	635.335	603.23	523.954	327.472	2077.69	626.556	551.688	687.681	388.029	885.144	607.276	692.554	878.57	611.336	735.768	1099.19	1057.44	1108.21	869.047	1134.23	1090.21	1339.54	902.976	1095.75	1506.51	1045.9	1334.08	773.289	1352.48	1134.61	1116.72	1590.56	1159.42	1269.51	1498.58	2086.65	1411.93	1365.42	967.011	627.201
HIMETNEGFT05824	232.066	3.8695			N-Acetyl-S-(2-hydroxy-3-butenyl)cysteine [M-H]-	MSI Level 3: m/z, MS2	Sirius, 0.7 > confidence > 0.6	C9H15NO4S	Xenobiotics			C=CC(O)CSC[C@H](NC(C)=O)C(=O)O	InChI=1S/C9H15NO4S/c1-3-7(12)4-15-5-8(9(13)14)10-6(2)11/h3,7-8,12H,1,4-5H2,2H3,(H,10,11)(H,13,14)/t7?,8-/m0/s1	FKFOCGZWTJHIGU-MQWKRIRWSA-N	CHEBI:165880				8	21.7582	3.75713	6	62.9885	5.08014		1.08076	1.65027	0.356611	3.55752	16.9191	44.8427	18.5391	17.8375	152.294	17.8792	14.324	3.89691	136.418	37.7953	94.5823	62.024	49.2205	87.7251	15.2197	28.0709	98.786	120.214	50.0385	43.8164	57.8693	45.1187	42.1899	47.8537	70.645	36.1542	2724.78	122.837	66.8092	41.5555	84.3751	32.3863	84.7241	68.3789	30.7332	3397.11	60.4273	43.4071	110.164	61.6453	86.6074	72.7304	53.1643	85.7208	61.915	11.5787	31.8935	28.0974	54.6485	145.922	19.4883	241.099	45.1987	113.146	52.7839	56.9875	43.8059	37.9238	27.8038	24.6108	27.8741	23.5063	536.238	95.2733	52.3044	64.8125	109.215	42.4797	79.2871	145.18	137.838	70.0944	98.5964	25.6009	106.753	58.167	97.5873	101.699	42.812	118.015	61.3623	93.6068	31.3267	33.6302	49.5921	86.4463	60.277	110.521	93.0932	80.3712	100.45	125.487	49.4221	166.274	102.065	127.449	140.416	89.3404	92.7108
HIMETNEGFT02841	202.055	1.9883			N-acetyl-S-allylcysteine [M-H]-	MSI Level 3: m/z, MS2	Sirius, 0.8 > confidence > 0.7	C8H13NO3S	Xenobiotics	N-acyl-L-alpha-amino acids	Food Component / Plant Component	C=CCSC[C@H](NC(C)=O)C(=O)O	InChI=1S/C8H13NO3S/c1-3-4-13-5-7(8(11)12)9-6(2)10/h3,7H,1,4-5H2,2H3,(H,9,10)(H,11,12)/t7-/m0/s1	LKRAEHUDIUJBSF-ZETCQYMHSA-N	CHEBI:189718		HMDB0240543		8	23.3306	3.92632	6	44.4387	5.09201		0.483309	2.5305	1.5565	7.32857	0.778357	10.5157	3.78061	2.85159	5.76898	1.69191	1.81445	25.7463	8.93893	1.8873	1.49404	4.847	19.8083	18.9676	8.28304	11.0567	30.9801	24.8067	17.1161	12.3366	9.98324	19.1156	13.3741	14.2094	19.0389	11.929	31.2082	33.9014	11.3813	20.9106	43.5424	8.54662	16.9308	65.6427	26.5521	8.33229	9.6331	3.36165	20.05	19.8462	201.701	17.7286	18.865	25.6933	6.7259	9.39959	22.5358	97.1133	36.5234	52.717	52.8061	32.3112	186.884	51.8629	36.4969	54.7219	61.1393	334.569	160.975	37.1963	54.2464	30.579	27.4356	17.4435	61.4177	69.7147	84.8897	19.495	4.46156	10.1155	15.2867	66.165	12.1512	28.9373	4.36841	21.305	47.2571	13.2924	11.5614	44.6069	90.9379	14.8593	14.9769	48.5246	98.7421	45.5682	8.6633	6.52124	18.3782	33.8403	97.4948	16.538	36.2731	15.1663	8.93391	11.2558	12.5201	86.7376	11.1307
HIMETNEGFT04316	222.079	3.4779			N-acetyltyrosine [M-H]-	MSI Level 3: m/z, MS2	Sirius, confidence > 0.9	C11H13NO4	Amino Acid	Amino Acid	Tyrosine Metabolism	CC(=O)NC(Cc1ccc(O)cc1)C(=O)O	InChI=1S/C11H13NO4/c1-7(13)12-10(11(15)16)6-8-2-4-9(14)5-3-8/h2-5,10,14H,6H2,1H3,(H,12,13)(H,15,16)	CAHKINHBCWCHCF-UHFFFAOYSA-N	CHEBI:68561		HMDB0000866		8	21.1095	13.7779	6	39.4138	16.4194		3.80415	1.58721	8.26505	2.5448	2.19745	4.83414	5.53289	32.885	55.2807	39.5626	28.7614	22.7672	3.78372	20.5755	59.7816	31.6187	139.321	188.623	47.9386	90.8099	136.607	155.901	96.8835	102.258	140.882	84.6874	100.833	95.4541	141.377	87.046	322.849	84.6893	109.639	108.871	19.8973	477.524	104.352	22.461	6.0896	211.675	22.5471	82.6545	24.752	268.488	276.288	422.405	180.887	86.2789	94.6117	10.1215	69.759	11.4904	163.867	84.5356	200.417	429.162	29.8309	48.6018	103.756	17.0029	118.607	9.0003	117.283	23.4288	6.69929	34.8846	71.4069	27.3945	11.9324	30.7728	17.4845	44.8915	164.047	199.94	25.3688	146.873	20.5662	91.5818	27.3925	203.02	281.952	15.32	100.123	53.8849	235.818	341.201	256.912	317.871	265.191	35.1671	244.268	313.608	177.459	363.005	79.3565	53.8774	217.987	279.989	33.853	529.886	287.223	126.463	152.34
HIMETNEGFT07994	131.077	4.379			Ornithine [M-H]-	MSI Level 3: m/z, MS2	Sirius, confidence > 0.9	C5H12N2O2	Amino Acid	Amino Acid	Urea cycle; Arginine and Proline Metabolism	NCCCC(N)C(=O)O	InChI=1S/C5H12N2O2/c6-3-1-2-4(7)5(8)9/h4H,1-3,6-7H2,(H,8,9)	AHLPHDHHMVZTML-UHFFFAOYSA-N	CHEBI:18257	C01602	HMDB0000214		8	43.5619	3.90246	6	31.976	4.41711		76.9135	139.185	76.2423	133.618	48.6605	20.2904	7.07925	82.8471	98319	8808.95	5054.14	1644.41	1536.89	964.412	1017.58	1204.29	430.5	407.744	159.271	244.154	360.263	335.534	146.165	560.526	250.871	183.589	266.626	305.499	303.439	265.587	2414.14	776.524	865.814	2206.26	1684.28	2036.94	3137.49	3154.98	1274.71	3263.52	2764.47	5085.26	1404.36	816.748	516.908	2895.11	951.699	813.541	2071.41	1865.47	760.451	1469.02	860.707	1582.67	1082.89	1049.02	889.895	1130.05	458.183	518.476	512.079	1038.81	475.931	541.436	503.4	100.763	189.015	670.475	167.634	272.987	230.839	192.918	216.077	412.878	385.577	269.878	230.441	220.31	687.14	383.617	193.674	747.579	389.793	267.922	309.039	327.83	408.919	299.427	296.784	375.439	432.831	466.102	370.313	405.467	647.772	489.515	467.729	475.083	703.408	736.765	725.405	358.515	217.323
HIMETNEGFT04881	149.047	3.6697			Pentose [M-H]-	MSI Level 3: m/z, MS2	Sirius, 0.8 > confidence > 0.7	C5H10O5	Carbohydrate	Monosaccharides	Pentose phosphate pathway				CHEBI:25901		HMDB0003402		8	33.1464	3.1012	6	110.641	12.4573		14.0572	13.0811	8.26006	1.27244	51.1421	43.907	21.6605	55.249	137.231	106.934	104.621	65.7132	178.888	190.824	245.291	54.4499	89.091	128.797	26.6968	133.142	758.642	812.848	49.4422	134.653	83.6844	55.7218	76.5663	77.6793	99.6743	69.581	134.549	33.4992	60.3366	46.6628	361.437	262.423	82.7831	190.511	189.534	123.38	400.592	61.6604	36.7331	47.8642	168.425	458.266	76.963	74.7343	263.235	29.2249	36.6624	103.109	224.166	57.5609	103.846	379.093	487.24	74.7955	45.8836	99.9286	64.2079	241.106	50.7741	431.489	25.0026	116.513	208.388	251.774	184.985	705.925	373.299	28.9178	228.175	175.578	88.5945	743.045	76.3564	40.573	37.5041	924.52	229.42	351.276	664.106	1397.4	69.0957	334.539	32.1738	227.018	421.516	472.263	119.387	250.277	57.6203	320.418	505.871	804.343	227.307	841.69	120.225	72.9229	97.9644	917.308	53.641
HIMETNEGFT01920	93.0307	0.7446			Phenol [M-H]-	MSI Level 3: m/z, MS2	Sirius, 0.7 > confidence > 0.6	C6H6O	Xenobiotics	1-hydroxy-4-unsubstituted benzenoids (Phenols)	Bacterial/Microbial (Benzoate Metabolism)	Oc1ccccc1	InChI=1S/C6H6O/c7-6-4-2-1-3-5-6/h1-5,7H	ISWSIDIOOBJBQZ-UHFFFAOYSA-N	CHEBI:15882	C00146	HMDB0000228		8	47.839	6.63371	6	19.8054	6.65951		0.849666	4.70442	0.516016	9.84038	6.74223	2.30781	14.4006	13.8033	3.61183	2.78961	2.52177	37.7402	9.04553	7.07565	20.8199	685.102	43.2881	54.1665	43.0739	31.7726	38.9828	54.2529	59.0169	17.3409	61.364	38.6167	28.7875	46.2861	78.22	23.045	44.3414	242.501	38.254	1130.16	27.314	92.2188	48.3441	180.276	5.88607	24.5166	198.556	11.7494	1984.12	13.2247	70.4782	208.077	25.5963	254.228	84.4895	62.4072	719.429	7741.85	86.7253	264.621	809.953	81.5331	68.0066	9.43757	380.246	28.0094	734.389	50.1097	226.749	32.8491	238.935	46.5362	12.7059	17.2987	33.1235	83.6512	2010.93	21.0311	54.0565	32.0249	41.4097	3.28123	80.625	245.371	36.0695	81.1767	37.6505	7.37295	42.6359	111.207	430.731	63.6836	361.661	57.6207	96.8931	37.2509	37.4437	75.3763	118.077	162.097	2328.05	107.263	64.3292	62.9504	24.4782	37.6609	84.1169	51.9472	110.133
HIMETNEGFT04934	164.074	3.3083			phenylalanine [M-H]-	MSI Level 2: m/z, MS2	external DB	C9H11NO2	Amino Acid	Amino Acid	Phenylalanine Metabolism	NC(Cc1ccccc1)C(=O)O	InChI=1S/C9H11NO2/c10-8(9(11)12)6-7-4-2-1-3-5-7/h1-5,8H,6,10H2,(H,11,12)	COLNVLDHVKWLRT-UHFFFAOYSA-N	CHEBI:28044	C02057	HMDB0250791		8	25.0291	180.731	6	36.2788	223.317		19.6524	12.5777	13.86	11.9142	30.5966	30.0084	36.5671	26.625	19146.3	18235.2	11705.8	9587.24	11606.3	13727.2	13898.7	10159.9	6116.16	7525.3	2165.13	4004.26	5571.69	5066.91	3869.37	4303.97	4477.59	3777.62	3489.76	3753.94	6335.87	2848.98	6763.59	4466.07	10001.1	5082.17	8563.21	6425.87	2889.74	4780.28	7371.69	3967.89	7379	5212.54	8476	7007.87	4105.52	6373.12	5480.58	3846.04	4561.15	3929.15	3315.83	3799.25	7952.7	3388.71	4708.87	10464.4	10569.4	3695.15	3000.17	5680.1	3234.87	11579.6	2289.44	12230.9	5137.5	2059.84	2878.77	20081	3346.16	8282.52	4643.2	3611.4	3122.42	5749.16	4992.37	4883.34	4341.98	4305.55	11061.3	11359.2	6120.26	12088.9	11668.6	7691.52	8710.15	8022.29	7288.78	2638.38	4826.8	8535.86	7290.51	7739.5	7897.86	8846.18	12678.1	14498.7	2294.51	7749.62	16209.5	6835.59	7216.58	5002.39	4072.24
HIMETNEGFT06552	114.053	3.8004			Proline [M-H]-	MSI Level 3: m/z, MS2	Sirius, 0.8 > confidence > 0.7	C5H9NO2	Amino Acid	Amino Acid	Urea cycle; Arginine and Proline Metabolism	O=C(O)C1CCCN1	InChI=1S/C5H9NO2/c7-5(8)4-2-1-3-6-4/h4,6H,1-3H2,(H,7,8)	ONIBWKKTOPOVIA-UHFFFAOYSA-N	CHEBI:26271	C16435	HMDB0000162		8	12.5868	471.288	6	33.945	435.714		1.34019	1.28153	1.39873	14.8396	1.04468	1.97849	1.11447	7.44709	3344.28	3112.48	5130.51	3410.71	1799.21	1939.69	2134.25	2098.6	828.063	1377.64	2139.37	1531.99	1659.47	2412.36	1864.9	1635.11	1904.33	1769.78	1546.57	2001.05	2136.42	1490.09	3558.56	1163.29	1327.79	3891.47	1439.13	2445	1345.75	2879.74	2488.45	2002.04	3024.16	5113.93	2405.88	2339.81	1448.03	4233.78	2062.1	6147.8	7552.89	2805.18	3829.35	3825.97	2575.06	7393.03	5544.67	2877.34	1923.42	2811.85	2984.39	2963.67	2721	2901.53	2172.71	2683.31	5026.31	2296.59	2249.1	6571.03	3535.05	3947.07	3806.77	1132.83	3049.33	2899.89	2450.51	2975.98	1926.23	1533.9	3600.76	3620.08	4492.32	4094.95	6518.3	4618.1	2459.2	3411.67	2109.21	3421.77	5048.91	2574.02	3665.15	2495.03	3979.75	3518.47	4585.85	3477.16	1693.26	2190.65	8192.25	3871.91	3718.1	2262.31	1613.53
HIMETNEGFT10432	341.194	5.7547			Prolylalanylarginine [M-H]-	MSI Level 3: m/z, MS2	Sirius, 0.7 > confidence > 0.6		Peptide	Peptide	Peptide metabolism/ Arginine and proline metabolism								8	28.6297	15.3292	6	65.4909	15.0123		0.440877	0.494574	0.436094	25.6464	0.632987	0.614006	0.432162	56.8695	38.5858	80.4308	56.4407	16.7802	201.727	51.8222	110.155	34.0177	87.9877	246.538	70.923	331.373	135.123	91.4704	136.495	179.242	216.155	123.942	136.832	157.523	246.959	114.52	109.467	77.8522	131.728	48.1119	224.423	174.624	61.5834	159.213	180.096	153.196	271.57	177.145	276.966	345.905	242.323	114.087	232.438	252.901	189.807	164.725	246.238	263.701	195.576	189.884	253.023	209.631	278.825	183.843	244.473	491.233	133.887	264.988	145.985	139.468	144.589	98.4011	145.325	201.255	165.425	95.2399	157.001	116.287	46.0511	186.087	165.282	175.848	91.8589	120.123	230.711	204.804	164.597	88.3974	103.834	97.1529	75.2342	101.963	153.784	118.759	105.952	139.874	174.597	99.7121	131.146	175.45	233.622	323.334	207.065	126.705	223.612	277.613	162.905	304.607	110.438
HIMETNEGFT04607	151.056	3.5142			ribitol [M-H]-	MSI Level 2: m/z, MS2	external DB	C5H12O5	Carbohydrate	Carbohydrates and carbohydrate conjugates	Pentose Metabolism	OC[C@@H](O)[C@@H](O)[C@@H](O)CO	InChI=1S/C5H12O5/c6-1-3(8)5(10)4(9)2-7/h3-10H,1-2H2/t3-,4+,5-	HEBKCHPVOIAQTA-ZXFHETKHSA-N	CHEBI:15963	C00474	HMDB0000508		8	17.5759	5.51329	6	52.0261	4.56462		3.27765	1.50328	2.0604	14.5823	3.2239	18.5885	13.2414	59.9225	2.57998	1.85156	14.0884	12.1225	22.4479	10.5998	165.712	25.0297	88.7004	86.2581	46.4274	58.4967	11.7863	106.822	68.3616	102.898	73.5828	76.0306	94.8247	60.2974	77.8429	87.9081	128.814	86.8249	52.6851	54.2754	91.3825	177.747	70.4482	100.429	70.7103	89.8833	105.652	37.2409	124.373	83.485	146.354	220.222	82.8856	146.925	96.5191	116.238	74.1313	103.92	219.738	66.773	102.719	614.555	442.431	60.4141	71.4101	52.2629	67.618	413.357	70.3895	160.414	57.0829	76.5469	76.4579	56.2408	157.834	293.534	15.4996	56.9681	161.882	222.748	14.5831	268.646	45.7281	48.5954	127.021	90.2316	177.73	125.171	76.4934	537.57	218.119	246.731	89.1111	179.322	257.115	426.216	118.44	130.793	117.509	136.368	468.815	125.511	158.391	204.138	177.862	176.383	171.547	54.3718	105.902
HIMETNEGFT07677	104.033	4.3264			serine [M-H]-	manual		C3H7NO3	Amino Acid	Amino Acid	Glycine, Serine and Threonine Metabolism	NC(CO)C(=O)O	InChI=1S/C3H7NO3/c4-2(1-5)3(6)7/h2,5H,1,4H2,(H,6,7)	MTCFGRXMJLQNBG-UHFFFAOYSA-N	CHEBI:17822	C00716	HMDB0000187		8	5.24152	37.0853	6	20.1451	40.318		4.03247	3.82171	5.01787	23.9099	5.33705	2.44246	0.666716	36.6528	2868.83	1057.43	1157.92	593.494	569.271	636.76	906.572	928.27	333.727	450.454	363.228	327.71	470.168	530.675	375.523	390.767	368.544	383.457	355.976	421.575	369.387	371.353	1181.2	341.865	440.496	1389.32	580.423	855.15	236.697	802.612	824.424	637.006	719.3	1158.4	925.326	1282.41	462.493	787.283	865.487	908.551	1117.6	1661.01	1143.11	837.34	759.851	1645.22	1075.02	232.536	339.748	657.711	431.238	853.377	323.33	445.588	755.767	749.078	802.24	249.954	196.626	838.563	248.111	330.233	343.273	204.907	235.797	379.874	473.868	322.257	400.159	332.675	1111.09	853.511	441.857	574.207	848.856	393.943	520.983	636.015	472.26	239.646	402.884	370.653	652.575	587.549	563.192	532.332	802.521	860.776	304.923	650.943	1187.04	643.247	1088.95	551.699	436.47
HIMETNEGFT06925	118.049	4.1474			threonine [M-H]-	MSI Level 2: m/z, MS2	external DB	C4H9NO3	Amino Acid	Amino Acid	Glycine, Serine and Threonine Metabolism	CC(O)C(N)C(=O)O	InChI=1S/C4H9NO3/c1-2(6)3(5)4(7)8/h2-3,6H,5H2,1H3,(H,7,8)	AYFVYJQAPQTCCC-UHFFFAOYSA-N	CHEBI:38263		HMDB0000167		8	16.2775	31.0831	6	34.7099	37.4475		0.849894	0.746903	2.92321	31.2468	23.2569	96.9234	20.6624	28.9506	2368.75	2888.22	3634.64	1146.62	1244.89	1968.09	3441.17	2938.29	756.457	871.492	595.776	835.829	1206.19	1507.54	690.833	1050.78	626.167	826.942	802.611	748.923	888.766	754.419	4097.4	2490.6	3268.96	3917.88	4094.18	2896.4	869.752	2692.73	4730.74	2601.89	4589.84	6397.6	4080.07	4356.85	2703.07	3476.64	2962.28	3987.39	3263.19	2721.64	2350.89	3503.67	3970.11	3552.67	2820.72	5707.43	2327.9	2314.16	1924.51	5183.42	956.459	2678.49	1362.65	2820.49	2722.9	403.868	616.338	2652.96	834.069	1284.65	1283.57	689.749	482.998	2178.83	1413.44	929.486	1221.88	519.604	2894.93	2629.89	1677	3235.71	3610.96	1481.78	1435.63	3060.11	1142.95	566.296	2269.85	1723.24	3062.34	2093.93	1972.19	2502.9	2602.36	3481.54	1262.82	1694.71	6028.81	2299.36	3461.62	1390.06	805.256
HIMETNEGFT03921	144.053	3.5129			tryptophan [in-source fragment]-	MSI Level 3: m/z, MS2	Sirius, 0.9 > confidence > 0.8	C11H12N2O2	Amino Acid	Amino Acid	Tryptophan Metabolism	NC(Cc1cnc2ccccc12)C(=O)O	InChI=1S/C11H12N2O2/c12-9(11(14)15)5-7-6-13-10-4-2-1-3-8(7)10/h1-4,6,9,13H,5,12H2,(H,14,15)	QIVBCDIJIAJPQS-UHFFFAOYSA-N	CHEBI:27897	C00806	HMDB0000929		8	30.8177	4.50609	6	35.177	3.23165		1.07204	3.43317	3.45744	10.4955	15.7994	10.6737	6.37857	5.76344	30.9903	61.9968	49.112	59.4873	8.94769	56.5879	22.4677	33.4083	18.4972	26.0382	15.1614	35.9305	15.6375	27.066	24.9637	37.6176	43.0954	22.912	39.5172	17.2131	42.7999	29.0586	45.4506	12.346	129.193	43.3072	66.4803	81.5984	22.6274	17.5438	48.3037	36.3464	88.9076	28.1066	9.56056	67.4233	66.3058	13.386	20.0346	39.5595	64.4081	17.9968	34.3021	36.4069	78.9478	55.6476	82.2666	345.516	344.304	14.9663	39.5814	87.069	28.3788	272.233	47.1532	46.7521	44.2684	30.7535	160.685	98.3902	30.5735	3617.97	103.567	50.1214	60.0728	76.8093	40.0662	3006.51	57.3705	43.5496	119.848	65.8491	62.961	51.6229	134.518	5012.74	61.7972	155.035	121.63	19.2706	250.801	100.234	100.604	61.0574	104.82	15.2064	13.3466	150.957	81.5728	25.2031	146.496	20.3626	101.497	22.3009	65.1655
HIMETNEGFT03781	203.077	3.5186			tryptophan [M-H]-	MSI Level 2: m/z, MS2	external DB	C11H12N2O2	Amino Acid	Amino Acid	Tryptophan Metabolism	NC(Cc1cnc2ccccc12)C(=O)O	InChI=1S/C11H12N2O2/c12-9(11(14)15)5-7-6-13-10-4-2-1-3-8(7)10/h1-4,6,9,13H,5,12H2,(H,14,15)	QIVBCDIJIAJPQS-UHFFFAOYSA-N	CHEBI:27897	C00806	HMDB0000929		8	28.6306	1.74312	6	32.3881	2.12434		67.717	285.009	390.044	18.1392	574.462	179.35	203.003	5990.02	6189.76	6775.31	4525.44	3483.88	3283.35	3900.58	3767.4	3227.01	1661.61	3052.47	1128.69	1817.92	2266.71	2352.99	1209.53	2713.19	1214.17	1580.86	1617.93	1639.84	1944.81	1515.17	2319.09	2282.73	2937.42	3523.89	4971.25	1926.22	1178.68	3186.95	5689.31	2574.95	4983.91	3492.62	4342.71	6046.46	2015.02	4442.99	3215.31	2990.41	1968.24	3162.15	3274.14	3657.55	2274.83	2525.25	3306.83	2866.8	2408.77	2881.35	2355.62	4611.92	972.342	2955.28	2103.9	7168.53	5384.11	1184.47	2391.82	9201.32	1954.41	3532.8	3030.98	2264.18	1046.64	4299.22	4431.57	1754.71	2699.48	2078.94	5832.77	5742.1	2332.78	4911.77	6220.02	1512.77	3320.86	3506.69	4028.71	1234.99	3143.94	2264.43	4220.41	2554.79	2405.7	5602.02	5213.85	7599.8	844.628	2841.33	7107.87	2657.7	4675.44	2406.92	2204.04
HIMETNEGFT03895	216.039	3.4339			tyramine sulfate [M-H]-	manual		C8H11NO4S	Amino Acid	Arylsulfates	Tyrosine Metabolism	NCCc1ccc(OS(=O)(=O)O)cc1	InChI=1S/C8H11NO4S/c9-6-5-7-1-3-8(4-2-7)13-14(10,11)12/h1-4H,5-6,9H2,(H,10,11,12)	DYDUXGMDSXJQFT-UHFFFAOYSA-N	CHEBI:133530		HMDB0006409		8	27.579	12.6438	6	50.7683	10.6207		0.102366	0.0902005	0.191239	1.21999	1.75894	1.7314	6.30384	3.3237	24.4619	23.8307	51.2221	14.5113	11.4349	13.5584	18.3499	22.0466	13.7975	16.4649	9.52215	23.236	16.6148	37.63	18.3586	28.7478	28.0166	17.9462	27.4952	13.5771	31.3155	20.6815	13.0912	10.538	23.2159	18.1703	17.3493	32.0211	18.0957	122.006	36.5689	16.7261	330.448	24.3571	31.5472	22.6916	73.0547	14.187	34.2006	21.7138	21.7919	32.4747	35.46	25.3497	34.3531	11.558	395.216	67.0828	65.1348	11.9263	37.8427	24.6569	242.35	54.7809	33.9407	36.3543	20.9889	32.3787	45.6547	42.1755	37.8331	506.107	76.8079	6.68746	33.7833	33.5882	16.3559	136.236	7.45588	16.4245	54.8616	35.5723	78.9188	16.7147	30.2827	138.436	86.9548	73.3011	25.0433	52.8723	56.4007	100.582	170.001	55.4752	264.327	57.6286	90.6015	61.6765	132.778	62.7228	73.8203	36.2851	55.3639	28.3155	62.5465
HIMETNEGFT04288	180.063	3.8286			tyrosine [M-H]-	MSI Level 2: m/z, MS2	external DB	C9H11NO3	Amino Acid	Amino Acid	Tyrosine Metabolism	NC(Cc1ccc(O)cc1)C(=O)O	InChI=1S/C9H11NO3/c10-8(9(12)13)5-6-1-3-7(11)4-2-6/h1-4,8,11H,5,10H2,(H,12,13)	OUYCCCASQSFEME-UHFFFAOYSA-N	CHEBI:18186	C01536	HMDB0000158		8	17.7107	156.868	6	33.7589	146.513		8.89309	10.9269	17.9082	7.69158	2.51588	4.64147	1.8243	11.9775	580.123	944.829	1045.99	323.973	258.661	336.294	423.414	290.462	1529.96	1823.76	742.321	843.017	1115.32	1239.65	1080.77	1674.71	1285.58	1165.29	1093.14	1598.87	1378.4	1135.95	2695.11	704.751	2610.21	2178.32	2989.5	2595.57	1518.45	2384.83	3665.58	2775.2	3533.38	3223.24	1456.9	2394.53	1426.81	2794.37	1441.61	2657.27	2815.82	1866.39	1429.6	2240.38	2169.42	2237.67	1730.72	1555.23	2672.76	1643.28	1556.13	3123.84	1327.83	2047.92	984.625	1689.28	2633.83	641.333	1636.54	3048.39	1418.29	2239.84	1872.98	2139.79	1108.49	2386.92	2430.89	1907.44	1806.18	2013.41	1956.47	2193.64	1734.73	2207.36	2570.53	1704.17	1491.14	2143.28	2804.89	1165.52	1736.29	994.558	1301.38	1063.5	1190.5	2451.57	2391.22	3049.53	1118.13	1065.91	3774.98	1452.05	1966.03	1247.76	658.871
HIMETNEGFT08191	167.02	4.1577			uric acid [M-H]-	MSI Level 3: m/z, MS2	Sirius, 0.7 > confidence > 0.6	C5H4N4O3	Nucleotide	Nucleotide	Purine Metabolism, (Hypo)Xanthine/Inosine containing				CHEBI:27226		HMDB0000289		8	10.1038	105.542	6	42.8395	140.185		149.433	175.894	160.527	108.249	8.86372	23.7649	84.3624	302.804	162.03	3082.81	3620.71	714.881	275.979	1057.15	3739.79	1786.82	24228.9	18513.7	7341.81	10700.7	18672.6	27142.5	12724.2	15023.3	11969.2	13787.9	12068.5	14732.2	14757	11946.8	3331.09	2923.68	2916.47	5355	3033.1	3618.23	3717.43	3426.22	3615.3	2698.39	3820.39	4418.69	4714.03	4628.72	7134.36	3613.45	4283.98	2547.57	2793.16	4629.86	4338.8	3577.29	6816.9	4575.91	3971.51	13412.8	6946.13	3335	4049.01	3969.55	2533.88	6284.03	3760.21	6799.66	6240.06	8101.4	10699.3	41010.1	17588.9	15387.9	154.129	11240.6	18815.8	19759.4	12107.4	14986.3	9247.09	10210.1	12089.5	15426.9	22723.8	14790.5	18157.5	21599.8	19885.9	29520	14124.7	22515.9	27541.9	49816	20755.2	25037.6	18998.4	17249.6	53772.5	31941.6	27281.7	14945	23162.9	19767.2	15003.5	17869.9	153.817
HIMETNEGFT02885	243.062	1.8029			uridine [M-H]-	MSI Level 2: m/z, MS2	external DB	C9H12N2O6	Nucleotide	Nucleotide	Pyrimidine Metabolism, Uracil containing	O=c1ccn([C@@H]2O[C@H](CO)[C@@H](O)[C@H]2O)c(=O)n1	InChI=1S/C9H12N2O6/c12-3-4-6(14)7(15)8(17-4)11-2-1-5(13)10-9(11)16/h1-2,4,6-8,12,14-15H,3H2,(H,10,13,16)/t4-,6-,7-,8-/m1/s1	DRTQHJPVMGBUCF-XVFCMESISA-N	CHEBI:16704	C00299	HMDB0000296		8	29.7007	297.602	6	46.386	358.861		0.238552	3.43131	0.236603	2.87149	1.72658	4.96627	1.27881	10.6956	4.23578	6.8684	13.3289	22.9055	10.2344	10.7733	16.4262	13.3281	2067.36	913.807	470.06	987.086	1135.1	1275.04	1209.56	433.17	1312.77	830.773	833.086	1032.03	1122.5	798.655	383.85	3441.54	5012.07	1562.49	1156.04	761.101	708.287	273.196	602.359	65.3489	407.093	345.358	473.037	1188.71	1725.23	319.82	1627.29	356.864	479.901	215.425	431.318	540.595	2053.54	304.721	491.199	655.031	521.934	360.299	677.591	594.383	614.622	1208.58	706.895	395.073	728.108	822.039	182.434	871.606	437.586	749.779	686.827	855.387	961.482	338.508	286.345	1362.42	475.691	1503.57	1431.15	1504.25	770.16	438.304	493.508	662.092	1317.5	870.347	1003.96	915.456	396.762	455.64	327.716	2061.58	1357.29	580.585	709.949	1108.19	1426.61	2411.78	1048.13	2019.77	477.877	1919.22	1155.13
HIMETNEGFT08137	243.056	4.3479			uridine [M-H]-	MSI Level 3: m/z, MS2	Sirius, confidence > 0.9	C9H12N2O6	Nucleotide	Nucleotide	Pyrimidine Metabolism, Uracil containing	O=c1ccn([C@@H]2O[C@H](CO)[C@@H](O)[C@H]2O)c(=O)n1	InChI=1S/C9H12N2O6/c12-3-4-6(14)7(15)8(17-4)11-2-1-5(13)10-9(11)16/h1-2,4,6-8,12,14-15H,3H2,(H,10,13,16)/t4-,6-,7-,8-/m1/s1	DRTQHJPVMGBUCF-XVFCMESISA-N	CHEBI:16704		HMDB0000296		8	15.0354	4.96652	6	44.3623	5.68053		5.41543	3.19533	3.24591	7.9751	5.1979	1.86257	2.01162	64.5598	350.938	736.033	422.927	62.7104	46.1859	56.3447	179.708	126.777	81.1555	115.918	54.7096	51.2608	30.4069	64.741	69.4273	39.8848	62.5695	60.2131	58.9556	54.1183	63.2325	55.7884	59.1218	142.315	75.5818	109.194	64.3605	418.703	12.8631	51.2031	34.4389	28.7006	29.7751	62.3995	54.151	39.7593	28.0029	45.5562	31.1893	47.2839	32.5237	66.3332	53.0756	60.5187	51.0022	47.7426	38.1591	130.105	993.319	24.6272	33.1248	16.2495	26.502	811.059	25.0828	24.9969	32.4981	42.0367	26.5437	661.01	197.835	124.815	163.232	173.102	279.293	293.549	120.448	1005.18	37.4272	125.555	167.809	71.8367	156.663	228.459	146.786	1372.3	243.072	166.221	176.002	217.097	224.857	569.167	112.682	106.557	169.114	158.542	725.785	119.722	182.341	100.775	280.135	128.742	253.736	155.541	42.6303
HIMETNEGFT07835	305.022	4.3647			uridine 5'-monophosphate [M-H2O-H]-	MSI Level 2: m/z, MS2	external DB	C9H13N2O9P	Nucleotide	Nucleotide	Pyrimidine Metabolism, Uracil containing	O=c1ccn([C@@H]2O[C@H](COP(=O)(O)O)[C@@H](O)[C@H]2O)c(=O)n1	InChI=1S/C9H13N2O9P/c12-5-1-2-11(9(15)10-5)8-7(14)6(13)4(20-8)3-19-21(16,17)18/h1-2,4,6-8,13-14H,3H2,(H,10,12,15)(H2,16,17,18)/t4-,6-,7-,8-/m1/s1	DJJCXFVJDGTHFX-XVFCMESISA-N	CHEBI:16695	C00105	HMDB0000288		8	14.8132	2338.73	6	31.4458	2436.23		51.4728	84.1043	106.735	24.2166	8.13024	3.22986	2.1614	62.94	98.4917	1850.71	2065	1238.66	207.655	3401.65	3583.34	2945.48	42279.2	126023	100558	111225	111243	135374	83724.1	131121	93139.1	93096.9	93608.3	106494	108652	92326.8	49258.3	37807.6	53638.4	117625	77793.9	133601	56264.4	75179.7	117739	75951.9	92524.2	83076.9	146415	153570	142646	88115.3	125966	127217	64920.9	84771.5	103884	102825	101684	82761.6	90297.4	71891.5	131803	72586.5	104454	119168	70694.8	102467	103470	97663.1	97336.4	78598.3	78169.3	248676	107941	104660	105102	78674.9	107085	105770	94935.5	119228	77558.1	88881.6	115891	104663	96244	101214	101002	112079	123921	123300	99640.7	118462	120643	123329	109898	133066	127438	116043	142783	123245	117466	131131	117689	138020	117005	132406	124541
HIMETNEGFT02110	137.035	0.7435			urocanic acid [M-H]-	MSI Level 2: m/z, MS2	external DB	C6H6N2O2	Amino Acid	Imidazoles	Histidine metabolism/Nitrogen metabolism	[H]C(C(=O)O)=C([H])c1cncn1	InChI=1S/C6H6N2O2/c9-6(10)2-1-5-3-7-4-8-5/h1-4H,(H,7,8)(H,9,10)	LOIYMIARKYCTBW-UHFFFAOYSA-N	CHEBI:27248		HMDB0000301		8	33.9977	4.45532	6	23.4347	3.31558		1.88549	3.40496	4.69963	37.6186	28.3139	32.5312	7.56236	55.9223	1.38929	0.754451	6.02902	6.3262	6.14598	3.57022	11.6927	8.97042	80.3295	91.3471	63.6202	74.995	74.7164	42.5485	126.536	35.5826	141.749	79.153	85.2634	107.304	105.603	84.8498	104.417	43.9208	6.0999	2012.12	0.363561	165.008	82.9063	369.386	3.74292	43.4934	3.21354	5.65579	3385.3	46.311	4.83935	55.2878	52.1144	580.885	84.8237	8.69353	1455.12	16310.9	164.513	546.201	56.4875	90.5003	12.5674	21.2553	784.4	13.8423	32.9445	22.2311	449.734	16.7606	16.1384	120.729	47.8036	22.1115	18.7542	12.1455	5416.26	61.0261	25.8146	11.9402	29.1916	5.98609	16.4267	17.4711	102.388	63.6121	14.1614	26.1066	73.6917	6.9101	14.8812	20.0031	17.908	94.7985	63.9046	159.37	39.6078	97.4226	157.528	14.9769	2959.47	78.5648	7.11502	88.242	32.626	6.30907	86.9264	20.6032	103.004
HIMETNEGFT05048	173.087	3.9274			Val-Gly [M-H]-	MSI Level 3: m/z, MS2	Sirius, 0.7 > confidence > 0.6	C7H14N2O3	Peptide	Peptide	Dipeptide	CC(C)[C@H](N)C(=O)NCC(=O)O	InChI=1S/C7H14N2O3/c1-4(2)6(8)7(12)9-3-5(10)11/h4,6H,3,8H2,1-2H3,(H,9,12)(H,10,11)/t6-/m0/s1	IOUPEELXVYPCPG-LURJTMIESA-N	CHEBI:73699		HMDB0029127		8	29.5342	7.40691	6	107.719	6.66692		21.0036	12.9869	20.3998	58.4138	21.0158	35.3247	8.92207	236.436	9.85627	221.385	155.238	19.0032	20.103	47.7323	139.304	113.223	70.8594	109.701	49.8053	315.387	514.829	1012.01	386.723	325.633	491.551	331.185	281.202	424.886	584.882	244.123	38.0522	24.6819	201.386	151.05	355.143	208.806	180.523	321.242	245.174	208.189	434.829	463.701	111.441	337.965	5.49291	1698.39	153.135	348.915	542.086	120.55	299.41	513.79	295.97	10.1382	547.559	1286.69	1606.01	176.314	860.718	599.923	256.426	2140.62	371.934	513.691	226.581	217.628	76.0817	412.873	75.0299	315.656	607.353	239.907	164.129	175.906	256.2	308.54	221.905	185.157	88.0003	346.023	170.378	282.902	319.015	348.972	336.968	241.594	341.465	320.306	618.451	740.239	218.871	301.694	320.657	512.358	1013.28	738.677	358.598	128.068	457.799	264.804	380.203	679.58	700.551
HIMETNEGFT03984	116.069	3.7177			Valine				Amino Acid	Amino Acid	Leucine, Isoleucine and Valine Metabolism						HMDB0000883		8	14.4437	424.942	6	31.4152	497.58		4.7724	6.90908	3.55467	9.05064	49.2274	7.81774	2.02197	4.99367	6662.16	4766.69	5713.6	2999.96	3835.57	4259.01	6784.87	5012.12	5878.89	6241.59	3217.83	4335.37	5066.18	8230.15	4240.63	5631.1	4236.79	4662.77	4379.76	4572.82	5835.68	3983.02	10431.9	6216.78	6794.5	7492.75	10312.8	6498.26	1578.46	7063.68	10635.7	3534.59	10637.3	6076.01	11207.5	11366.5	4522.89	9097.14	7410.32	8625.45	10624.9	4250.33	4748.51	7323.33	9713.42	8067.93	9469.07	14663.4	5525.36	4392.26	6203.22	9882.77	2645.76	8773.67	6324.89	12300.5	11071.5	2234.93	4702.91	18696.5	7302.92	6745.23	10692.5	4107.65	4165.6	11320.8	9271.91	3852.93	7448.24	5934	12326.4	17020	9916.42	12503.2	15059.5	6870.26	14454.3	12789.1	13153.6	5403.41	14237.6	10564.4	14274	11057.2	9847.81	15850.7	24749.2	22401.7	3757.25	7182.02	22836.6	8776.4	13856.7	8445.75	4702.48
HIMETNEGFT04782	164.068	3.3286																	8	24.1415	286.4	6	36.2899	291.815		1.70626	3.70094	1.1025	11.4134	26.0865	40.8401	6.40783	29.8531	64.6001	58.2231	60.6308	11035.1	12099.2	12963	13399.1	11241.3	6540.94	3191.61	2123.91	4135.81	5045.36	5468.8	4024.5	4373.13	5225.44	3719.93	3696.52	4109.75	6436.64	3100.1	7058.19	4257.56	12374.6	5235.81	6575.9	6639.28	2792.17	6013.56	7529.78	3676.07	5197.51	4724.31	8457.81	7221.13	4337.72	2861.42	5245.98	3558.4	3990.38	3771.39	3740.65	4505.14	7242.93	3672	4377.94	9833.17	5.14669	3548.25	3575.66	5801.58	3163.94	10908.9	2452.31	11738.1	5339.22	1948.39	2918.93	24105.6	4053.37	8221.91	5075.54	3842.84	3503.34	20.9187	5018.09	5036.29	4090.41	4834.16	12100.3	10697.1	6180.69	10938.2	15.6467	7320.42	9263.03	14.2864	7371.05	2948.06	5085.27	7976.37	6869.05	7867.8	9027.75	8884.32	13056.8	14397	2421.71	7966.17	17150.1	7037.85	7495.01	5641.74	4536.73
HIMETNEGFT07381	180.073	4.0483																	8	14.107	378.297	6	52.6834	310.48		3.36768	5.52308	3.76566	5.21528	1.37468	4.24049	1.67507	3.95055	657.471	181.09	1082.72	362.191	275.601	360.47	15.7444	291.602	1431.08	1822.23	63.3129	953.583	1224.23	1284.7	1167.61	1733.96	1349.01	1256.01	1233.62	1594.36	1397.07	1281.54	390.458	773.529	2637.84	766.483	3253.39	442.077	402.444	511.934	3672.06	187.45	747.627	809.73	257.648	375.61	345.667	656.253	456.068	382.193	810.438	598.708	400.544	404.068	268.118	484.266	401.52	186.799	2713.66	220.572	132.954	220.352	170.119	2668.19	134.494	2094.45	117.345	708.468	1544.78	36.4194	18.8867	2513.43	1827.76	2133.81	21.8436	30.2497	12.6864	1853.3	1809.74	2004.62	18.8909	2444.43	1713.1	2327.88	2610.46	16.3124	1531.51	2210.35	2870.63	1211.03	20.0005	1010.97	16.4952	1095.54	1239.1	2500.29	15.4411	3186.45	1123.84	1258.16	13.9042	14.6559	18.0269	1292.17	632.503
HIMETNEGFT10337	131.082	5.6903																	8	14.7265	10.7162	6	41.0513	11.4581		73.4213	26.4369	26.7649	424.529	36.2731	26.2588	16.4266	801.286	1776.43	1689.13	2633.84	1653.89	1424.77	1399.02	1552.85	2354.84	1439.92	2146.58	1157.33	1612.39	2487.36	3457.25	1884.35	1909.93	2044.16	1831.1	1659.61	2019.8	2466.47	1523.67	989.19	1484.25	1804.01	1041.99	2069.95	1575.82	406.947	1291.07	2003.54	891.289	1524.43	2005.11	2303.61	3205.55	1848.69	2785.05	2242.41	2339.94	2535.07	1342.37	1597.44	2668.56	3383.2	1415.61	1725.67	5353.65	2907.65	1047.37	1984.92	3488.19	790.02	2310.12	1565.17	2946.98	2842.53	963.065	686.86	1616.31	686.696	1028.71	900.943	847.765	750.445	1383.7	1350.08	837.14	863.097	828.801	2354.84	1918.38	1356.53	1855.91	1425.28	976.679	1031.92	2618.66	1079.14	656.107	882.664	1453.59	1743.64	1171.24	1341.34	1746.07	1788.77	3052.96	1668.64	1907.44	3188.8	2757.54	2710.02	1828.81	2823.92
HIMETNEGFT00050	494.163	0.4068																	8	29.8484	12.2389	6	27.0601	6.62009		4.95328	0.430709	0.440742	1.23188	7.94034	1.29542	4.03111	3.18007	0.587113	0.337323	0.253437	0.214287	0.651626	0.126881	0.164792	3.41143	26.1731	20.4057	19.7984	14.5682	23.5092	12.2421	48.1534	16.9966	43.0629	35.6157	44.5495	23.1262	38.1824	37.9705	243.106	111.124	190.687	396.79	5.45257	83.0325	81.4725	59.0055	27.506	100.289	30.7993	30.5761	13.3328	128.22	42.3889	26.942	78.3709	55.1802	102.22	75.5496	70.6575	140.295	16.8372	96.2286	166.801	39.9661	14.3583	110.871	36.2353	81.1833	169.232	36.3543	105.008	29.2481	76.5555	82.9697	193.229	0.0965145	29.9253	51.506	59.1395	199.025	32.0577	29.276	71.1932	36.7002	129.055	137.414	70.9358	87.6753	64.0322	76.003	100.088	84.2247	74.8225	96.514	252.995	210.465	170.162	78.9441	63.0932	43.2968	101.293	182.977	120.081	108.244	158.693	76.6588	171.32	68.5943	78.8932	103.936	32.5867
HIMETNEGFT00052	85.9997	0.435																	8	34.4333	1.97093	6	69.1	0.831298		10.3136	44.3273	54.3032	33.2173	0.800004	10.8523	38.4328	16.8769	95.9207	27.1178	60.1056	90.6064	26.2834	40.3026	30.3494	28.6235	33.8948	21.69	26.454	2.81206	5.48843	40.0436	50.9828	37.372	79.3392	38.3898	35.3626	70.9442	64.2516	35.5254	102.064	50.7766	81.2713	199.889	7.68286	118.374	23.3757	90.0596	40.2516	1.40792	14.87	56.5653	28.346	47.8262	18.8306	45.2573	75.7029	27.4699	30.2892	44.3051	44.6088	19.3924	52.5788	87.4579	35.0857	72.1314	62.1524	172.952	36.8019	39.798	75.3794	72.6956	156.748	53.3409	23.8275	67.1784	10.9574	10.9387	9.23925	7.33636	3.66827	14.6911	22.526	7.03717	20.8271	1.5829	13.9617	26.1909	42.119	13.8312	13.863	16.3045	14.0878	58.7121	19.0032	38.6459	34.4558	11.3874	14.8471	42.1838	3.17442	17.4123	24.0037	23.5195	17.3607	7.88583	17.8031	63.1377	16.8477	17.9493	9.91389	33.4041	19.9326
HIMETNEGFT00062	498.954	0.3969																	8	24.8504	57.85	6	73.1462	32.9669		0.288974	2.67544	2.36299	8.83604	10.6113	7.12014	3.14225	0.335512	0.577981	8.51163	18.6232	6.2818	1.75933	1.17746	0.0874558	0.0648438	67.9731	119.217	342.466	188.694	92.2556	63.9881	334.029	144.9	267.358	276.867	299.148	211.624	203.96	308.423	391.482	99.8849	93.3152	199.488	5.05089	418.255	16.9288	40.5064	17.1482	381.542	170.635	8.12311	14.5651	65.0972	60.5925	4.94348	43.1229	78.3321	76.6546	50.3575	134.114	164.203	27.0621	106.381	912.252	132.96	73.5579	133.675	88.6991	112.274	1230.32	136.538	177.799	108.205	111.884	2083.69	497.436	0.115605	31.2631	22.0792	18.7867	70.5347	38.9021	10.0845	36.4072	8.90503	39.9375	128.62	17.9474	17.6389	31.0376	12.3996	15.2643	11.7976	50.9344	40.3583	186.784	288.466	233.975	17.8663	8.16223	16.1859	13.2074	42.2879	18.1532	21.2105	38.9765	9.79142	14.5001	6.27015	9.32173	26.7229	327.638
HIMETNEGFT00063	359.035	0.6033																	8	23.2911	1.80424	6	39.2588	1.33814		42.7884	27.0318	41.117	215.217	210.661	93.7637	81.3509	102.793	13.8276	0.480236	1.94042	7.90073	22.4316	3.44038	3.45461	2.16428	220.684	61.5143	159.136	142.985	128.099	105.242	245.711	96.2362	195.858	197.175	168.586	199.715	199.32	167.358	162.589	296.666	663.867	762.575	160.677	114.277	126.893	227.516	161.676	53.2868	58.0143	108.622	90.0242	261.705	211.555	20.939	159.98	127.975	37.6067	221.029	163.68	119.698	116.324	194.663	432.797	59.0762	58.8156	330.616	217.631	338.928	294.783	60.2728	301.908	69.5616	236.583	218.089	282.497	34.7324	33.6513	172.27	63.6877	201.173	86.7255	80.0012	138.025	77.1311	141.73	169.818	125.012	115.664	66.7755	63.7083	106.354	175.712	133.587	69.0088	184.244	48.8736	63.8797	23.5825	63.0771	94.1999	141.627	136.678	48.9502	125.058	67.7111	128.688	64.4934	58.1323	96.3037	90.7673	134.027
HIMETNEGFT00066	494.166	0.4129																	8	30.0294	11.8353	6	27.2459	6.37512		4.97893	0.502024	0.489158	1.23825	5.44743	2.88371	3.95837	4.93307	0.516642	0.26998	0.217188	1.70247	1.28697	0.959566	0.150489	3.44017	26.3086	20.5113	19.9009	14.341	23.4097	12.3411	48.4027	17.0846	43.2858	35.8	44.998	23.0132	38.2975	38.2645	244.364	111.7	263.418	398.844	5.4808	83.4624	81.8942	59.3109	27.6484	105.966	30.9587	30.7344	13.4019	117.675	42.6084	27.0815	78.7767	55.4659	102.749	75.9408	71.0233	106.368	16.9244	96.7268	167.664	40.173	14.4326	111.445	36.4229	84.9401	143.727	52.4245	105.552	29.3996	78.4319	83.3993	190.374	0.124288	29.5317	41.4278	58.4568	196.885	31.7381	29.0067	64.2244	37.178	128.156	129.49	70.7561	82.9502	63.8788	76.0782	99.881	84.1632	64.0778	96.5424	252.353	219.139	171.141	74.9835	63.3092	43.4622	101.538	183.816	120.676	108.82	160.247	77.1211	172.413	65.9599	79.1245	104.319	32.8833
HIMETNEGFT00072	122.035	0.6544																	8	33.6613	2.68772	6	61.9577	2.24443		13.3548	22.7391	28.8626	25.8319	4.47542	10.1652	5.1628	2.811	11.4874	1.80771	5.94266	14.3297	7.58453	8.55009	5.66142	6.48202	63.6008	14.1468	15.1657	39.702	40.6846	17.593	37.4691	43.7601	18.1302	53.0376	48.0454	20.5476	47.4267	36.3774	39.0541	17.0287	25.0772	41.4644	9.65096	7.92868	27.6263	18.4492	7.87472	2.59488	24.4272	24.1961	6.10468	19.6338	4.01684	12.2857	15.9034	16.5338	12.0961	27.5943	10.2189	19.901	5.09861	9.54103	15.8176	26.8084	18.0085	7.57677	13.9603	4.55016	8.02145	13.0381	22.1612	6.4128	1.29182	22.6839	4.63924	3.97401	4.51995	9.86617	4.9551	7.65433	11.3407	8.85852	6.99496	8.44757	9.12474	4.52244	13.639	3.72066	5.57574	3.73946	7.79495	6.5329	12.033	12.8865	5.79934	3.14515	6.21388	15.2442	1.93245	5.58049	4.47646	8.8144	1.99731	4.1447	3.97791	5.58759	7.35791	5.04801	1.98713	6.53711	23.9291
HIMETNEGFT00073	398.971	0.4927																	8	28.0377	35.7255	6	73.0217	21.1584		0.260039	0.241412	0.279991	0.515841	22.4691	2.5737	3.7997	1.2853	0.315339	2.5939	0.392215	0.543079	3.07785	0.155248	0.123888	0.797992	23.7499	61.6408	193.644	107.738	64.0968	47.8078	197.294	64.5394	145.69	153.816	162.931	109.726	135.458	153.224	134.068	12.1406	8.07338	32.4512	0.409622	70.0225	291.841	25.9973	0.383648	54.1365	19.5335	11.4452	16.2471	47.9883	22.5243	10.7987	55.9447	29.9852	6.02611	0.493499	41.1404	338.15	21.1371	7.01968	122.626	503.245	23.7556	17.7395	13.3018	15.8822	139.244	44.9614	138.918	22.1883	14.2898	624.877	109.894	7.48879	186.72	11.8775	269.668	73.7855	352.587	183.861	30.1337	3.37103	104.425	46.4228	5.81501	116.427	171.261	140.29	30.5284	7.89614	12.3937	8.04102	36.1662	52.325	35.5513	354.322	1.53803	51.067	39.7381	9.9181	2.246	21.0997	99.4827	3.43221	4.90359	141.372	7.40594	7.63983	198.35
HIMETNEGFT00077	76.9824	0.4969																	8	43.9645	3.33283	6	19.2086	2.05454		31.5151	104.156	167.3	238.627	5.67208	81.4614	59.7575	4.51424	137.874	29.5055	139.914	256.334	33.2503	45.8852	3.84075	88.5293	209.373	120.741	204.072	202.161	168.695	162.812	368.755	202.012	179.309	404.754	243.119	216.882	519.588	175.24	575.166	67.7805	161.971	230.902	22.59	101.053	54.5393	28.0617	49.1144	31.0595	55.8477	8.33439	27.0607	81.7279	61.5158	64.7592	34.1738	40.1944	135.953	116.57	59.0356	49.2086	142.471	99.8494	16.1304	52.1105	67.9077	50.1371	231.637	17.2036	34.964	52.0622	126.377	24.3782	40.046	235.266	26.7851	35.6606	26.5168	40.0271	19.8914	25.1304	34.8638	27.8148	14.5234	3.47405	27.3361	15.7153	31.3034	23.3939	27.987	89.4056	2.72571	18.8005	28.2494	33.9764	21.3338	4.45897	57.5885	24.1355	7.71994	103.48	33.1237	21.2944	24.6801	4.0719	34.8465	63.7529	31.048	52.5321	10.622	28.6285	200.436
HIMETNEGFT00079	277.192	0.4914																	8	25.5038	4838.25	6	19.7444	4319.78		27.5515	15.4492	33.9374	252.192	40.5041	14.2778	33.8997	62.9851	312.8	143.257	352.156	268.94	139.983	100.313	141.616	97.6761	324385	181553	304477	251646	263546	232094	403651	153190	252427	353839	309176	259823	298361	295748	1062.35	3608.37	4165.48	6931.16	647.319	2627.2	1654.68	2391.62	376.395	611.513	498.245	497.338	1685.03	740.664	786.467	693.362	2017.3	2996.89	1120.9	2286.59	5160.6	1559.04	2010.7	2104.15	2075.83	5491.32	2971.06	2617.55	13443.9	729.743	2365.53	3248.44	5748.03	167.747	788.22	410743	2089.51	559.837	1035.51	1298.09	1132.61	1720.85	2239.08	1391.33	794.936	1576.98	568.321	2071.59	402.568	827.495	838.47	730.659	297.689	2639.25	2429.45	1176.41	1069.18	2062.81	1483.24	2190.77	841.092	2144.93	1131.57	1383.38	1619.04	1099.37	1438.37	568.226	455.809	619.761	666.224	1116.27	283342
HIMETNEGFT00080	409.381	0.4375																	8	27.0645	2.30968	6	140.149	2.90616		107.218	20.7887	24.8253	0.134108	19.1037	27.6345	16.7786	0.671068	3.00511	1.27319	0.568046	0.134475	0.111208	1.47173	0.0912455	0.717714	300.744	26.5766	56.0615	61.1792	14.4827	14.2693	86.8605	28.5634	69.8231	65.5314	62.0777	57.6187	74.6305	56.4515	49.0951	163.326	1462.98	972.613	120.098	57.0963	121.449	43.4345	35.6714	91.7141	24.7615	24.2352	71.2508	92.6934	7.37703	16.0049	94.6574	10.3209	40.7409	49.0865	39.4954	89.763	9.2335	64.7137	141.795	12.736	9.34014	154.202	9.59436	209.486	55.8815	41.76	43.9394	11.8828	49.9385	114.023	50.1171	77.9258	16.2602	18.8944	14.3441	175.957	47.6818	10.9578	24.0373	11.3679	86.3553	32.0703	61.0169	15.0285	16.8219	17.1167	44.6422	20.9079	59.219	7.73251	97.1575	43.7552	72.6024	30.5729	28.7661	63.6503	12.37	32.3713	30.1043	44.2066	18.9903	65.3114	46.6993	22.0504	9.95141	45.5384	89.877
HIMETNEGFT00085	423.393	0.4629																	8	30.5351	1.71353	6	65.171	1.9946		46.0247	8.84692	14.1804	0.692595	30.2391	43.4992	38.4743	0.911522	1.11943	0.614451	0.276277	14.8907	16.4919	28.8174	6.83077	12.6855	81.4773	42.7203	29.8203	82.7487	20.6478	16.1475	51.3201	22.3651	39.863	43.1269	53.1144	20.6571	39.5054	43.3982	17.3821	77.9123	588.956	317.865	147.038	29.2201	88.0105	43.0671	144.15	29.3826	15.3735	19.92	16.2282	82.683	11.5862	9.17849	34.8372	11.1919	48.6771	23.4703	8.31598	74.8123	31.9516	37.7083	114.535	5.023	4.26092	93.2891	14.8481	141.798	54.6656	26.6903	6.67254	22.2445	39.1118	78.8802	66.3916	99.2402	281.733	18.175	29.8264	61.6796	161.097	21.7699	19.6483	19.8524	164.337	36.7827	113.817	23.9978	142.301	47.2875	19.8645	26.5721	28.7818	41.559	161.803	82.5712	26.6661	30.8668	36.1717	53.0731	15.6365	115.053	14.1637	186.838	26.9274	69.5265	49.3199	9.04046	53.1376	59.3054	91.0284
HIMETNEGFT00090	186.102	0.5658																	8	24.6087	4.41658	6	58.8427	4.94918		0.674934	6.74858	11.8401	12.675	4.67547	5.00653	4.15476	21.3043	199.917	90.5554	26.145	187.975	3.25703	7.62875	8.48892	13.6041	70.7472	18.395	73.6948	23.9603	27.1214	35.0733	41.3613	31.3386	35.1314	40.3002	49.4635	22.8117	29.0526	46.8037	33.3972	104.353	31.0071	106.424	10.0127	35.5159	17.0344	60.3582	0.795896	12.4986	7.43293	7.44366	15.2247	28.037	32.6017	10.1168	25.6886	28.8729	21.7237	81.9667	27.924	26.3553	29.5806	41.2768	34.0264	34.6785	40.9073	69.2125	31.6093	32.0513	32.6153	59.878	41.5254	10.7923	20.1249	106.931	8.40917	7.24233	6.24713	17.597	13.0379	22.524	28.4963	20.8785	23.9285	14.6713	8.07923	10.1103	32.0066	12.8561	8.82579	5.48466	21.8254	45.408	42.3706	19.1671	12.9544	26.9268	20.6285	21.1894	19.1557	24.3505	6.01745	15.6723	22.1493	34.7395	22.4922	39.0175	28.0887	15.068	17.0911	9.08749	53.9098
HIMETNEGFT00093	395.368	0.4414																	8	34.4162	3.3294	6	35.83	2.25293		15.3816	7.03166	6.19577	11.3825	37.8527	16.8173	23.4976	3.3553	0.914234	0.964019	0.536168	2.34302	6.17466	3.03206	1.60757	2.05172	37.2698	24.8282	56.2622	24.6341	36.5375	25.7906	74.8711	19.5141	52.7322	55.1674	63.2502	35.5374	43.0857	60.4114	16.7064	31.5494	544.013	342.137	79.1626	49.7957	97.2199	22.5515	14.2625	27.8412	11.1982	24.0405	16.8452	86.6905	5.22887	12.3169	67.4847	8.23717	39.0401	52.0682	17.4264	43.1622	10.0014	12.9739	78.6559	10.9232	15.4376	51.4996	16.3253	217.529	56.0769	49.6265	19.7882	14.0354	46.5897	159.017	81.4433	50.217	48.1207	24.1561	20.5266	139.921	70.3272	5.86702	73.8442	6.14603	75.609	71.6635	33.4656	45.0906	58.6375	26.2541	33.0336	18.4315	33.858	14.4458	69.7724	30.2804	21.8724	10.6215	32.1837	34.2308	69.2944	44.9413	22.301	45.0296	9.24057	34.0776	36.4213	25.5208	19.4114	31.9584	67.6145
HIMETNEGFT00095	367.343	0.4398																	8	31.1167	2.68216	6	49.7145	1.86524		39.8735	9.94523	5.92154	10.4263	27.2749	15.6745	26.1675	1.52736	3.08145	0.598957	8.79474	22.4404	11.1219	8.14012	8.19625	7.803	23.8196	10.4306	53.5183	46.2506	32.9971	24.3728	65.6535	21.2217	43.1283	53.4707	56.6725	32.0702	42.3574	52.3742	56.4055	34.2098	108.585	94.2865	38.9076	75.7477	55.5332	32.6172	9.78961	13.1861	5.66218	8.04602	10.2266	36.6579	11.838	12.8876	29.0349	5.87844	18.2252	26.3771	25.4797	59.6364	21.3692	47.6215	63.2944	26.6398	11.5862	129.421	35.6147	83.077	110.489	101.832	29.8648	19.3729	35.4494	212.548	47.1409	31.5861	21.6611	4.81741	12.5108	68.328	23.9142	11.6275	24.9757	7.28435	53.4637	43.6295	27.6351	34.922	19.1624	21.6686	32.8319	19.5255	16.9759	22.7866	25.3565	10.7428	31.5827	21.4837	16.9686	21.763	52.774	30.8203	17.7045	14.5376	20.8243	23.6609	17.7879	13.9244	20.3138	26.3823	39.3476
HIMETNEGFT00111	339.307	0.4645																	8	31.0434	1.63992	6	34.2209	1.37847		58.8302	14.2495	33.7201	58.6797	30.4457	27.0973	36.7967	17.0036	4.36024	0.340997	0.4261	11.9139	4.0398	3.78305	6.78207	6.12303	68.8389	33.6077	66.977	41.3834	43.8161	31.5703	62.5707	31.3204	90.3097	42.7823	59.4825	56.7119	46.473	64.3158	29.2041	55.8508	150.91	44.6926	68.393	76.1725	51.7895	48.1623	21.4242	11.2093	14.0125	24.2031	30.457	114.408	11.9698	8.13907	37.0035	22.1557	20.5251	22.2576	30.6304	76.9727	20.4438	67.0715	82.0059	24.3141	38.3139	133.999	66.7763	132.143	87.3614	58.4329	52.7363	29.0551	70.0101	131.784	53.7936	48.274	30.9003	30.4808	16.2645	76.0482	27.7243	20.6986	33.7605	14.6163	51.577	36.1919	25.3922	34.6528	29.2597	26.5404	42.0448	10.8314	29.088	34.564	50.6053	31.9397	28.4901	19.9386	21.7444	37.3846	59.7636	23.6159	24.9568	43.9419	35.127	22.9921	41.5816	36.7383	18.7792	33.7086	68.3375
HIMETNEGFT00113	226.183	0.5051																	8	15.3772	17.9227	6	48.6583	20.8439		0.763138	0.797655	12.5169	6.24963	2.2332	1.86264	0.742828	3.70601	697.02	214.521	447.626	33.5645	726.269	26.6126	544.762	28.6648	146.032	53.5568	73.5275	55.9226	46.2457	76.0698	73.3449	57.2761	47.4731	80.6379	66.0839	63.5337	62.4859	66.6286	88.4388	161.038	163.415	399.377	16.3734	251.046	30.1037	253.846	10.5086	28.6158	36.1007	27.6992	35.8056	25.9301	45.9423	21.2391	40.764	72.6254	13.5253	17.6558	105.305	116.497	205.848	72.3235	97.6174	276.827	217.945	29.9777	65.4147	26.8891	118.566	184.144	70.1012	7.25335	10.4353	74.2764	75.5161	28.993	58.9858	132.951	16.3642	52.0942	104.466	125.946	21.3937	125.162	25.7189	49.2575	11.3011	27.1773	36.7009	79.4807	14.7089	296.868	63.3856	95.7466	13.4454	157.323	111.105	46.2029	83.2275	99.8594	113.321	76.1425	41.6696	18.8825	126.809	33.4137	50.5181	38.6617	37.7391	87.9486	69.186
HIMETNEGFT00116	244.91	0.428																	8	26.5139	332.361	6	31.0013	185.5		0.117023	0.125296	0.158899	1.55529	0.242719	0.166223	1.30963	3.41894	5.61644	6.80706	5.84779	13.8055	10.6155	3.43539	4.30559	3.56152	143.547	88.1065	225.647	206.642	185.947	137.067	316	194.728	431.249	236.91	258.106	376.311	246.728	297.742	199.859	34.0192	96.5328	120.18	31.1933	125.306	26.1161	39.0262	28.8282	49.764	11.3273	90.6137	25.5079	44.9557	9.11067	22.2671	39.7083	117.352	44.7337	46.6501	146.183	86.6405	79.8872	132.486	65.8947	62.5937	27.11	162.027	87.0602	62.4717	84.2755	7.7511	89.9771	187.357	20.2299	572.429	108.922	25.3601	16.9092	8.25404	0.242231	133.964	16.1553	32.5857	69.5048	3.71675	203.735	32.6512	31.2873	136.747	17.9148	35.348	15.8413	10.369	18.167	76.4482	32.4017	84.5528	71.374	0.157397	16.1775	206.271	23.6662	34.7591	1.30202	86.5912	45.4393	31.9156	47.7671	20.1644	33.4951	21.9795	328.2
HIMETNEGFT00120	239.102	0.4877																	8	23.2451	1.89238	6	52.5221	1.60895		13.6014	29.7002	19.972	53.3235	25.7271	19.352	38.9806	61.7856	74.255	330.954	128.845	101.394	389.545	182.002	329.414	363.797	73.3458	38.6995	41.2947	90.9121	12.9073	59.5336	80.9537	35.3617	64.7159	67.2892	58.8183	58.8201	77.8108	52.8713	94.5845	48.8481	177.688	96.7472	21.6548	59.7402	69.2921	51.2238	5.78076	14.3479	12.0601	12.413	27.3472	108.414	31.2929	64.8278	40.2518	31.9714	26.8206	28.5772	36.9099	73.5646	83.1368	56.7419	51.657	106.103	78.9613	65.9967	83.1372	101.799	47.5811	64.6272	86.1681	25.0769	34.9987	115.351	56.7585	9.96224	35.3707	34.1085	22.8874	51.2583	47.8623	12.8386	41.9253	24.6869	60.6744	15.1423	44.6089	29.3912	29.5916	13.5868	19.5936	54.2849	32.0297	49.0415	42.0217	37.7384	40.1332	47.7008	63.4494	59.432	57.2415	32.0804	33.1218	44.1192	42.2231	59.6893	36.2212	51.9557	46.6377	72.7058	144.476
HIMETNEGFT00123	246.915	0.4164																	8	32.7549	85.7705	6	31.578	45.3797		0.136307	0.946437	0.148366	13.5985	1.85911	3.21853	3.66264	4.01067	3.22348	6.1967	10.3277	12.0422	8.89251	1.91643	5.69411	8.13692	119.614	103.836	223.499	199.981	172.947	118.821	292.072	189.97	496.969	203.787	260.909	358.317	282.037	281.535	205.655	24.9002	79.3231	89.0551	26.1519	104.146	23.8688	28.7506	24.7815	47.8781	11.0715	85.055	30.9153	43.934	7.30582	23.293	45.9962	112.828	44.172	50.3405	183.199	90.9451	82.3109	169.35	79.9331	55.3672	30.7514	140.35	73.7193	76.4201	68.6162	5.14437	82.3359	227.308	24.702	634.112	94.6133	19.294	16.5956	10.1313	0.165842	153.182	23.1697	34.4798	58.3436	3.07228	160.977	21.3484	29.1068	117.759	14.3927	29.7544	17.7975	5.41379	26.8828	48.3711	41.2109	96.0872	71.5588	5.99399	9.46433	161.776	22.0905	23.9904	5.85521	80.3633	52.7584	25.0435	51.6782	28.9287	21.9841	23.5433	366.43
HIMETNEGFT00124	353.327	0.4534																	8	15.6856	3.13222	6	37.7033	2.58907		34.6563	9.75595	11.3147	21.5605	23.9777	18.5049	26.9863	5.09869	0.55646	0.425944	0.394538	14.3236	5.74268	9.14886	2.45676	9.45991	48.1068	39.0784	84.7435	48.6979	42.4983	31.7479	70.6994	42.87	60.483	63.769	65.3489	53.8788	51.4942	67.0995	32.139	72.6655	387.946	186.849	39.596	62.2932	43.9362	27.9618	28.5242	9.06029	3.2418	28.4812	13.9088	35.5085	3.02254	21.4273	51.8898	0.439709	20.877	28.6971	32.0245	38.7684	13.9409	87.556	34.3269	31.5062	14.3844	150.583	26.3303	128.819	62.7784	87.4537	65.8814	22.1478	25.1098	141.496	90.7067	15.6052	16.8241	21.7419	18.1295	115.571	15.5129	6.66062	78.7278	4.73139	61.2964	49.2701	46.7792	42.3313	32.8498	16.0201	48.3104	8.83754	38.6667	18.714	80.0039	16.1323	24.9241	16.0943	25.1917	37.9017	59.715	34.5285	8.197	39.7241	8.88571	35.5723	18.9873	19.5717	11.8424	23.9527	55.5332
HIMETNEGFT00127	419.324	0.5913																	8	27.8099	14.585	6	80.1555	31.0264		28.2261	1.697	1.97424	0.0714376	3.36128	1.73225	2.25412	0.785171	1.75341	0.582696	2.23901	1.72696	1.25709	1.15103	1.87217	1.51952	407.15	118.758	84.4685	122.955	119.163	80.6614	84.3275	62.6643	53.5362	91.913	95.2725	37.8362	86.7615	72.5708	53.0364	109.455	1604.74	398.037	251.014	20.0026	13.9548	33.4109	83.7852	13.0717	48.2057	30.0261	40.4961	61.0516	43.3364	15.1641	37.8632	26.3601	0.429322	19.1039	29.39	43.4882	23.903	14.2362	27.3627	9.1954	5.58032	30.6129	11.9508	298.863	34.6629	22.7686	48.1774	16.3071	34.3245	108.079	158.94	134.528	96.0987	62.5201	3.71556	362.037	107.461	50.0092	43.9489	19.0998	26.9537	53.8942	171.908	19.0783	40.4352	49.5001	15.3433	11.4182	94.7521	41.2314	35.0403	116.337	135.634	4.59073	28.0301	55.3067	39.9943	39.212	5.18834	293.338	21.744	98.5452	14.2537	18.8522	100.284	74.567	77.6494
HIMETNEGFT00129	224.032	0.6371																	8	33.226	1.97962	6	99.9981	3.87743		4.79825	5.21592	6.80978	4.57689	4.76754	12.5406	4.704	5.86397	18.9873	32.8462	26.5022	31.2964	304.309	122.389	141.811	110.021	14.2624	9.06135	7.18425	69.8157	29.8439	13.1332	17.6288	5.16239	12.53	13.4536	9.54929	14.4446	15.7134	9.06741	30.4993	11.157	18.2233	17.7043	15.8282	19.0066	14.0805	22.3804	2.80828	0.313884	0.391607	3.29191	4.98815	13.5399	23.7847	2.8492	6.14347	10.6233	6.24748	6.28911	9.29021	5.75315	8.14723	4.72678	9.41967	22.6504	15.5583	10.1318	6.42639	10.4372	8.03608	7.89192	5.22478	3.64318	5.7309	6.66433	29.7908	18.1451	5.23264	10.8002	491.97	10.8439	14.0509	22.3046	40.526	12.6781	7.00767	10.6431	36.867	25.121	5.04087	14.9321	7.4278	13.583	7.50224	8.55308	8.82428	4.05623	19.8297	310.914	39.0348	17.6999	42.0192	4.32816	289.991	35.6143	7.00129	36.6273	2.14821	6.26312	24.1714	7.1059	39.7435
HIMETNEGFT00132	323.169	0.4832																	8	29.939	1.51833	6	148.711	2.11139		83.7626	61.2337	73.734	67.481	23.7628	29.5226	19.8965	89.7729	25.5637	6.66234	10.9455	5.65671	8.65109	31.4914	23.2037	33.98	476.462	76.1847	50.8999	25.8011	52.7262	29.1986	83.8217	71.1402	116.67	69.3593	58.1519	113.658	112.668	56.5134	33.854	29.1135	253.272	370.674	39.5449	97.9422	42.0945	62.7556	2.76943	4.05158	3.0855	7.57048	5.37559	19.5874	14.2478	5.3257	14.5397	6.06488	11.9102	11.0657	32.91	30.4844	8.1087	38.7266	23.7902	24.8168	20.7447	25.741	24.4834	18.5241	17.0557	31.6024	30.9697	1.86878	6.02025	101.989	18.7565	25.4465	60.9495	34.7937	15.0062	35.4035	28.0329	9.41384	7.27184	28.1602	38.7214	11.4201	17.5405	22.512	17.3134	11.6258	20.8641	33.9284	31.3594	19.1158	36.6471	8.93805	45.4101	40.3684	24.8868	35.5525	79.7531	22.4188	90.0264	14.1217	27.148	24.259	68.4377	55.4629	22.3917	23.9434	385.098
HIMETNEGFT00145	381.355	0.4323																	8	25.331	3.0461	6	79.7599	1.7523		39.9627	21.0075	16.5519	5.77704	14.9834	14.429	27.6783	16.9123	0.636728	2.4126	0.401263	29.9539	8.33935	23.9328	7.43682	22.1743	40.435	12.2584	24.0461	12.2717	31.8776	85.8416	81.1046	29.1304	67.0417	62.3025	60.1818	63.7495	49.6198	66.0283	86.6919	34.9889	485.515	202.848	14.0247	105.653	111.517	67.3693	21.0444	27.0735	25.4518	10.9884	7.3589	60.1362	21.1176	4.18107	63.8638	4.38212	11.8456	15.3819	28.8129	39.0424	20.0702	57.779	62.2092	13.6341	12.1497	67.0516	18.7332	52.1876	103.742	57.1488	55.0899	9.94956	33.2685	117.41	75.7668	14.356	31.4881	10.6871	9.74731	22.8785	52.2695	14.6553	56.1202	17.7727	64.5404	31.9588	40.6426	28.7484	56.0903	31.7011	24.6192	14.2984	45.7488	58.4045	61.6815	20.3001	48.7698	36.201	17.5243	105.968	41.2894	97.476	47.3992	71.5765	42.8597	35.9628	64.1914	37.7585	19.004	62.1683	179.002
HIMETNEGFT00146	395.352	0.4503																	8	47.3696	2.89099	6	26.5745	1.59243		46.5132	8.11393	10.7336	7.35006	27.3197	19.0268	25.7879	4.75126	1.42485	0.618538	0.431151	1.54094	11.5506	5.22061	4.33087	3.4373	41.828	24.7568	37.686	26.6005	23.2315	24.5632	84.614	19.6424	44.2875	67.6976	81.8842	17.4491	62.7945	54.1136	18.6195	92.4251	597.835	373.972	85.7501	55.1668	103.752	23.8823	14.9857	29.0173	11.5747	24.6369	16.6337	87.1047	19.57	11.7872	67.8346	7.70574	36.0873	47.5385	25.0091	51.9902	8.77605	11.2246	65.0385	8.88848	12.3569	63.2701	12.6311	69.1587	45.4916	41.3272	14.2596	9.93184	46.2062	111.933	42.3826	34.91	22.9743	32.4969	22.4893	63.404	66.1311	14.2781	40.478	5.98597	55.5098	41.797	30.2141	32.7714	71.58	34.8766	21.8756	17.2775	32.1134	28.5763	62.0614	62.3257	30.5458	10.1621	13.4281	55.0609	27.5967	33.2301	23.1936	39.083	28.0461	30.0068	26.6074	28.9314	19.6043	28.7261	80.7358
HIMETNEGFT00160	411.366	0.5044																	8	27.5686	6.34837	6	93.3551	7.80482		13.4462	10.9926	1.59792	18.0434	18.3101	21.1316	19.2108	4.67447	12.9671	1.06328	6.78021	38.0994	25.4783	24.3188	9.16595	14.5623	294.51	125.301	67.4373	42.3023	53.9358	45.2333	122.834	37.9288	82.5538	97.6139	87.2781	84.5602	79.6799	89.4118	65.3802	141.279	1903.09	566.604	695.579	127.681	138.702	88.2547	97.9459	28.012	32.7287	27.4273	106.499	187.134	22.1838	28.687	101.492	19.1298	132.347	121.889	74.8458	116.364	69.3168	114.279	275.178	28.0753	48.5728	290.499	47.9731	544.471	194.25	88.1391	136.694	75.236	158.909	149.154	292.012	157.554	265.098	33.9949	20.1845	368.247	303.089	39.4172	199.768	33.9672	84.6751	144.951	149.172	78.7554	289.511	62.4811	77.1393	24.9658	56.9516	21.1166	151.274	93.1036	96.5251	15.0162	43.8116	52.2739	67.9006	161.289	16.2838	133.18	21.5325	61.2385	79.9557	49.8764	84.1853	95.7672	103.296
HIMETNEGFT00173	447.286	0.5127																	8	27.1293	1.75461	6	63.6184	2.60886		47.7984	24.1641	12.9512	120.94	6.76873	12.7731	8.28928	278.326	8.94574	5.06695	4.48559	11.9634	8.99285	10.5538	23.4286	53.7192	339.308	159.977	183.833	41.1615	71.8174	205.725	118.663	107.074	101.009	122.444	150.642	50.1968	141.349	107.002	55.1992	162.635	1058.32	507.848	173.359	211.875	94.7464	132.334	77.8472	53.1516	77.8882	30.7234	64.2103	146.621	127.214	21.6508	147.277	57.3074	82.7857	25.8529	94.5259	102.468	74.9231	59.1297	145.427	35.7314	79.5253	423.668	101.304	113.622	115.961	126.365	207.197	28.9175	379.382	553.402	52.3088	50.4831	41.1648	32.0749	19.6378	616.305	194.321	68.0968	27.6084	32.9895	78.3397	92.3724	51.2531	90.6664	76.6352	82.7151	54.2544	62.7829	132.146	105.725	349.018	530.634	753.804	92.4731	104.875	206.691	152.272	156.513	172.131	104.945	182.017	120.991	142.946	174.387	114.023	202.182	887.295
HIMETNEGFT00184	233.155	0.4485																	8	25.0347	132.588	6	21.9145	121.432		96.9414	100.951	111.92	56.7897	37.5063	23.1751	31.5267	11.4385	27.0015	22.9753	85.5218	98.0519	101.535	101.09	129.9	108.094	9473.18	4728.23	7918.89	7109.96	7056.59	6540.6	10803.6	4098.03	6866.24	9406.69	8161.47	7258.34	7749.98	8004.8	81.8442	80.1421	176.086	185.702	6.42382	148.025	64.2007	73.1453	29.8634	43.3293	30.1175	61.6729	58.0169	123.77	47.734	42.6334	70.6855	96.0628	97.0645	53.2567	174.967	68.0066	52.6983	137.166	127.722	165.751	58.0649	162.59	392.939	93.0158	162.47	32.6222	170.29	17.0514	59.3169	11297.8	69.0893	21.0075	13.9107	19.5394	18.9415	55.4873	22.3916	17.3007	25.9538	11.9659	37.4059	26.3066	22.0367	32.2943	24.4497	22.0092	22.7394	16.7867	17.8542	32.6033	58.2091	34.9437	37.045	30.4719	22.4462	42.4059	32.1521	32.0112	26.8273	19.2343	17.8381	30.2736	30.6181	14.758	17.2841	46.7886	9288.96
HIMETNEGFT00185	225.168	0.5046																	8	15.6318	31.8606	6	42.29	29.8195		6.89447	9.99815	24.707	29.1303	10.2335	5.62439	4.01541	21.5439	4458.44	2172.48	2808.21	9225.81	6187.24	7194.81	3842.85	7934.34	762.206	264.885	411.54	348.414	322.797	398.287	547.918	312.157	420.545	505.918	462.391	434.024	420.863	469.259	753.367	861.451	38.8949	1888.89	79.7022	1318.55	363.118	1559.15	100.727	188.69	216.448	128.319	206.402	182.829	555.856	103.295	320.839	436.677	94.3293	220.149	563.363	602.651	1169.3	380.352	581.501	1481.55	1148.44	27.7321	1334.42	153.376	727.852	1182.08	609.087	37.8937	12.0421	494.456	492.04	272.172	445.437	1078.11	179.824	335.856	581.11	7.97568	12.8752	1365.49	157.822	334.723	73.524	15.3166	11.7699	566.602	163.851	2153.06	15.8724	18.1575	176.137	12.6484	809.827	19.834	447.626	16.0836	13.627	15.7334	294.396	184.409	862.404	176.414	270.807	412.579	313.782	705.736	534.842
HIMETNEGFT00193	197.136	0.5577																	8	26.3726	15.657	6	92.432	11.9973		4.30818	5.00925	19.9168	14.4905	16.3732	1.70435	3.41723	7.25808	2648.85	1070.39	1876.66	5124.29	3353.03	4055.56	1750.81	4186	266.024	71.0137	128.532	169.744	14.0687	2.76893	193.695	66.8016	160.095	146.797	160.086	118.469	133.787	155.046	261.078	373.546	534.342	662.261	183.463	674.991	143.108	495.347	57.62	57.2827	64.7895	45.8301	93.9319	77.0051	200.435	456.849	126.188	182.343	90.3125	92.5649	301.217	354.804	926.26	251.874	261.749	797.655	606.47	128.905	660.451	88.5674	357.98	583.394	173.949	96.5747	78.9077	238.555	191.78	136.38	206.153	317.374	4.5294	151.508	249.593	10.2805	118.227	337.315	55.108	147.709	74.7771	17.2821	190.357	150.371	42.5272	508.576	181.294	228.536	69.0344	267.258	203.894	113.445	129.431	142.665	256.42	12.2262	114.236	93.5774	264.89	77.504	70.5718	111.305	90.7082	266.701	117.167
HIMETNEGFT00194	222.947	0.4676																	8	27.7055	8.05121	6	35.8377	5.60495		3.18772	5.57143	6.67559	11.3804	10.6248	4.87258	4.42127	11.9621	14.2639	1.15331	4.3567	6.24761	6.48412	2.03182	1.19248	0.88268	29.993	19.3596	40.8558	58.7397	43.5483	54.2446	60.4639	38.8584	93.2234	43.741	58.5608	56.6212	65.6714	55.4332	37.9435	6.3015	20.2042	34.6466	4.4424	41.5334	9.89213	14.5112	3.80872	12.1582	4.5052	6.78424	9.54319	11.4547	3.79015	19.234	13.5229	12.8088	7.28334	32.347	14.3028	18.4839	11.7548	65.6082	37.2307	64.0667	27.7138	69.6879	16.8499	19.4071	50.7016	16.264	28.2602	16.3831	5.18706	96.2094	22.5258	12.5868	7.58258	30.8017	5138.66	25.9467	16.7284	15.5602	20.4737	10.3246	54.791	16.4951	19.3354	38.5815	11.4925	7.80605	8.44413	10.1221	11.9622	11.8661	15.909	18.7319	21.9136	3565.31	8.38075	66.6393	20.3228	11.3182	3434.72	10.6096	14.081	6.8663	8.38989	7.82608	16.7194	10.7293	91.2523
HIMETNEGFT00196	427.354	0.5949																	8	33.949	4.84306	6	93.4099	9.41816		11.1961	1.74782	1.63907	4.4957	3.30138	11.1753	14.2626	6.42444	78.3211	0.609807	3.35691	18.8981	6.77694	20.3771	11.5002	37.4921	179.682	54.329	18.6527	67.6083	23.5435	39.3319	46.9047	12.9287	38.3978	33.1185	26.9543	35.59	44.3429	24.4625	65.052	110.551	620.822	209.471	212.842	60.1002	15.9979	35.3228	27.1983	5.91225	9.57569	12.3229	48.7397	54.2566	46.0598	12.0012	27.5253	10.5077	21.4878	10.7482	23.0094	42.2263	38.797	15.9333	25.3895	3.58937	9.71364	38.8246	17.6568	60.6248	14.7105	29.2704	16.3487	17.6608	37.2541	30.0685	16.1421	38.7461	59.6884	19.063	10.43	57.7104	70.7205	17.3958	26.8814	14.4646	29.5832	19.947	33.5299	38.9706	79.8994	16.0515	20.8047	20.365	29.9247	19.1363	24.9781	19.8539	23.7901	10.2622	22.0437	29.6411	28.6496	46.7724	16.444	33.118	15.9086	35.306	24.1887	23.7053	24.3341	25.7563	38.6769
HIMETNEGFT00201	437.347	0.5901																	8	29.0006	16.9318	6	45.317	24.2855		16.088	0.775203	0.787648	1.84225	28.5172	23.9515	20.1066	6.48803	1.15059	0.53715	0.3162	0.102314	1.34035	0.124135	0.735431	1.33103	558.223	314.986	183.63	236.63	214.638	287.011	296.153	100.63	189.929	247.658	182.192	225.423	254.564	172.192	106.096	278.817	6142.42	901.808	1732.31	207.986	43.3282	124.724	242.015	53.911	182.675	71.6567	179.781	51.2535	103.347	19.6006	55.2171	48.8179	19.9643	94.449	110.722	172.046	118.033	51.9274	374.863	39.3633	32.3303	193.788	90.6145	222.579	156.675	79.2183	113.524	184.98	243.668	215.65	328.546	249.156	163.074	64.9223	16.552	359.391	180.387	58.8248	81.2676	36.3183	154.782	160.188	96.0363	113.656	171.37	82.2487	150.26	39.5081	195.766	67.3808	204.066	380.861	348.685	18.4826	135.227	105.292	180.367	172.65	27.5187	564.309	85.4854	97.2709	115.625	40.0928	115.752	270.181	206.667
HIMETNEGFT00202	220.954	0.4711																	8	20.5302	6.57868	6	36.0215	3.70099		7.70568	17.4947	5.26503	29.9045	13.3313	19.8367	6.55482	28.7827	7.1329	0.188167	4.89676	2.29542	33.2598	1.26174	4.33191	1.25087	59.901	35.8052	100.07	56.2017	52.9154	52.8317	119.863	70.5867	138.835	94.6308	116.023	97.4757	89.6243	120.792	90.151	18.3269	37.474	47.1873	4.02569	54.6319	2.26193	30.5304	15.5135	18.9182	5.69539	12.1417	12.5317	46.401	7.43221	9.03458	23.9414	29.6676	17.8996	60.2457	63.5046	45.6243	38.2355	107.562	63.9242	32.5262	49.3551	147.073	28.8789	42.3399	85.9815	33.5223	59.5573	38.22	12.1849	253.512	121.295	19.9977	11.3311	10.1755	40.2791	25.3284	19.2371	11.9467	24.1532	7.30543	43.0163	20.5959	16.9873	41.3929	20.1328	10.1452	16.1677	9.43786	9.82331	21.995	26.5511	30.913	43.5225	69.9699	12.3314	65.9877	20.2632	32.8148	70.3567	40.4998	15.5556	16.1412	17.4925	11.2887	8.38119	16.4163	148.811
HIMETNEGFT00206	417.261	0.4967																	8	26.7007	3.15667	6	98.9838	4.19485		27.5771	12.9979	15.0342	39.922	26.857	38.6493	26.3126	57.5805	6.49798	10.8734	11.2276	41.272	28.8174	27.1642	19.9241	41.3265	377.065	47.2212	59.4891	47.5825	141.362	97.8659	121.091	47.0214	133.594	84.8762	98.0286	91.0371	104.01	93.5063	263.899	355.685	872.814	687.518	234.177	174.149	159.955	94.5041	64.4786	160.67	50.6892	22.6695	133.669	135.234	110.32	44.1761	125.169	40.8931	128.619	56.198	58.6905	166.472	66.6129	22.364	103.387	54.3973	78.3201	122.472	108.3	118.088	87.8436	19.7985	95.7146	28.2811	138.581	99.1784	127.871	76.3667	76.9302	81.3057	31.7064	116.493	77.7941	37.3807	41.0337	56.8364	148.275	127.195	99.0732	133.832	96.5791	81.0161	88.9802	75.7357	64.8408	90.1814	113.018	51.2928	108.804	68.8913	24.3075	128.654	92.6768	104.82	73.7828	70.727	71.7533	71.348	83.0276	72.8021	55.6087	86.6728	109.934
HIMETNEGFT00210	212.077	0.5994																	8	34.3505	1.82556	6	114.525	2.66303		2.50582	4.22959	3.74377	12.691	7.64468	5.84137	4.20239	7.35226	27.0214	15.0093	57.215	62.7132	4.72024	20.7466	29.6371	33.4189	11.7566	4.22107	53.1448	11.2134	8.64604	7.30842	11.7387	7.28542	16.2003	8.78148	12.4605	6.38007	16.1305	9.03487	12.9954	17.78	13.5859	18.4129	1.39671	20.3419	14.6389	19.5275	10.7906	1.85141	2.70964	3.00304	10.1405	11.9647	20.2171	10.1475	27.1698	8.08545	22.9069	5.70189	9.08201	26.1151	10.6777	18.9993	14.3773	12.4087	4.90981	49.038	15.2517	23.2176	24.1651	23.0636	10.7289	4.27039	16.0656	46.1064	12.784	15.0914	7.35205	13.2303	18.9191	16.3932	21.0724	20.3975	25.1603	18.9991	15.744	11.3717	5.62221	8.69117	9.10441	7.00581	9.05185	15.9961	8.25724	16.1278	7.74202	7.92498	28.1001	26.1959	4.13042	29.1055	11.9667	14.7408	18.7078	23.6149	17.137	5.5539	11.3972	9.73326	4.7091	7.9938	27.024
HIMETNEGFT00215	310.839	0.4428																	8	32.0322	93.3886	6	36.0953	54.2396		0.148369	0.159232	0.154066	0.221271	0.278835	0.244564	1.38541	0.794048	0.161513	0.206765	0.266229	0.222934	0.192076	0.236035	0.188119	0.124184	22.7302	14.1912	28.0119	32.809	27.9397	12.0509	43.9194	29.3651	47.6688	37.1438	27.348	65.4289	30.0191	35.3012	16.3127	12.0586	71.5343	38.1661	6.76443	15.1745	3.21163	12.5995	6.83626	3.23004	0.219334	1.78887	5.83586	12.6263	1.59456	2.16265	14.343	11.5059	3.01467	92.6919	33.162	16.9572	12.1837	221.366	33.5921	11.0589	0.29266	259.931	39.2027	38.46	46.1565	7.37173	31.9597	46.1296	12.3368	62.5247	77.8973	9.48122	6.78374	2.64752	0.273898	215.47	5.16512	4.63561	107.387	0.248889	142.022	19.0141	6.76493	129.274	4.57098	6.07605	7.95804	0.148456	8.87856	6.43736	18.3325	17.9574	10.2474	0.159021	2.05153	167.443	6.97517	9.35032	0.158352	110.781	10.5905	10.3327	3.93517	5.12118	5.57084	10.466	52.0413
HIMETNEGFT00218	206.161	0.4407																	8	27.6818	2.63587	6	56.9529	2.0764		118.33	350.001	397.885	51.9236	23.3401	44.3146	42.2065	3.2567	7.6078	0.620935	3.18268	15.3619	5.31421	3.05215	1.65475	7.79464	475.605	256.094	322.27	10.0721	229.362	312.577	477.855	175.11	282.632	423.532	364.901	283.81	379.979	330.44	170.463	69.772	84.9763	184.347	0.562624	123.993	144.818	86.2616	23.4715	47.4451	49.2319	73.3387	12.2948	87.6287	33.5959	66.6566	35.1587	101.403	112.25	81.4606	100.376	32.2178	16.9195	123.565	76.0122	78.1077	41.8127	91.2643	43.8402	23.9615	145.16	38.0112	61.6945	19.5734	37.0015	376.99	79.3922	11.4945	14.8547	12.8134	9.85113	33.4071	14.0594	6.1093	14.9027	2.87621	38.4871	38.7167	15.4115	19.627	27.2548	19.0269	6.987	15.9941	16.824	27.76	50.8615	12.9917	19.8695	29.6875	5.22722	43.4209	36.1066	41.2011	14.1344	5.33722	42.7568	25.0452	32.7447	16.2381	3.70178	25.3139	441.783
HIMETNEGFT00223	441.377	0.5822																	8	30.9769	9.46253	6	84.8233	14.1906		9.89706	1.17572	15.6292	3.06577	6.96208	7.80696	15.3529	1.88928	13.8289	0.571158	0.279395	18.6075	13.8381	22.2566	5.04776	21.3201	284.786	140.394	37.1527	60.2488	80.2751	54.6523	104.24	35.1901	64.7299	88.1324	81.0256	52.4871	91.978	66.802	94.7875	218.151	3070.27	771.081	984.307	165.685	80.5809	106.71	169.259	27.1605	78.5156	40.1151	161.763	104.954	71.2204	17.7202	106.891	33.0704	59.8998	35.2774	55.9987	162.255	102.225	59.7549	160.665	13.9386	7.65364	129.125	49.9442	154.886	107.58	37.0127	65.0284	71.6339	83.5337	71.3208	101.11	185.336	118.353	43.6914	20.7161	174.36	127.319	29.3274	115.163	28.092	102.087	58.8813	91.5248	54.6048	84.3653	30.8927	42.4391	31.646	102.184	32.037	128.754	105.622	82.4244	23.8411	60.0297	55.3635	62.7216	110.736	12.8034	202.519	21.1845	76.925	51.0372	27.2797	60.3259	87.4156	61.8677
HIMETNEGFT00228	443.285	0.5225																	8	34.1134	3.54082	6	76.3713	5.38455		36.9358	6.7115	8.23192	14.3009	13.968	20.2951	30.7815	31.1031	9.67293	0.51324	7.49656	4.05414	7.19038	7.54585	6.92672	10.5965	245.07	60.4208	64.3264	8.98657	128.023	148.72	107.711	29.41	63.7285	86.5365	74.6698	56.3542	94.1163	62.2461	95.8905	128.27	349.362	380.276	231.916	185.048	101.21	69.7065	40.8286	21.8441	17.2252	34.1832	41.4972	91.6108	89.0128	9.4145	84.3377	28.3796	44.35	22.1157	8.38394	68.9489	25.6003	19.7652	65.2647	15.2647	12.2996	44.0034	38.5244	34.3755	52.1013	13.7302	51.1204	9.56416	32.9386	73.1711	53.2451	15.189	35.0433	35.3184	18.0897	47.0933	37.5372	13.8515	29.7984	7.6083	70.1562	63.0234	40.7589	75.635	46.8598	52.0221	52.9938	53.2149	45.4653	91.8556	65.9609	56.6812	54.5946	58.0111	41.4077	117.357	101.547	84.0801	29.4398	270.951	99.5708	75.8243	94.682	66.3479	55.9613	70.005	126.481
HIMETNEGFT00240	398.046	0.5729																	8	18.3808	2.43385	6	124.766	10.4485		2.75705	2.03757	2.25188	0.935734	15.4918	37.1481	6.80388	0.591817	53.7265	0.500262	1.11779	0.18462	4.86441	1.64825	1.39326	1.39339	295.827	59.891	13.168	129.699	10.6569	23.7723	16.5278	25.0345	25.2353	15.9751	18.3529	24.5663	20.4402	19.4131	990.196	47.0057	269.061	72.5345	59.8369	634.724	1216.99	4381.55	0.650673	130.43	1327.76	2.93953	82.7618	52.7741	1254.72	381.945	20.5137	1.53164	918.893	4.93045	2.47054	154.383	83.1613	66.5856	3347.86	86.6283	79.9203	2.5387	4.3968	3.55061	2024.84	122.313	18.1914	1.39179	3.477	18.1391	2895.1	75.9285	1873.16	3137.8	792.112	13.2948	2258.74	857.598	39.923	1023.53	264.108	10.3831	9.07157	301.552	998.016	1294.58	59.4262	1128.27	22.1154	203.516	10.3885	653.214	680.608	50.0559	14.3184	182.594	51.9189	12.649	258.237	1.39308	106.813	2.59014	744.342	440.807	7.12729	5.95539	24.5826
HIMETNEGFT00249	375.211	0.6023																	8	33.8954	6.24595	6	50.5434	5.2871		18.9422	6.02627	7.15462	97.9632	29.1677	56.8981	44.5693	38.6205	66.9596	15.992	102.498	73.0414	93.3789	62.453	90.475	70.8008	317.736	268.916	250.717	43.8384	155.173	150.608	345.5	93.9355	232.276	263.126	210.829	220.432	321.331	182.245	107.991	133.086	1284.29	508.243	139.722	347.825	51.1146	65.6127	70.9646	44.7905	17.0327	22.297	149.714	222.736	269.395	100.51	158.593	148.143	17.5052	46.1253	105.755	186.889	169.481	76.5324	94.7646	149.029	91.9525	152.878	156.954	299.107	124.019	161.679	415.214	70.4178	210.91	209.393	148.746	78.9025	43.0274	132.209	52.0236	68.4342	61.3767	17.7516	17.0707	49.5378	55.4579	37.5358	24.2086	29.5738	31.2319	49.135	22.1796	64.8269	50.0987	34.1521	32.3208	26.5869	45.7261	22.4303	43.6876	52.3863	30.7523	25.1921	25.0686	57.0875	51.1681	61.3745	34.2048	59.8193	16.7276	58.6057	204.041
HIMETNEGFT00250	280.316	0.4722																	8	20.9285	97.6757	6	63.6912	87.1226		0.291139	0.262914	0.309739	1.02009	0.254613	0.206456	0.172056	0.110856	2.31774	0.198522	1.76178	11.9236	21.4214	27.9102	8.05017	15.5241	24.6111	12.1759	12.7924	37.6339	60.5713	23.9249	35.731	22.7587	40.6926	29.1568	38.4233	22.7436	32.9762	34.196	15.6164	46.9311	56.015	78.3212	7.14809	53.7649	15.1613	63.3859	0.353164	9.88598	9.79322	1.70634	8.6117	6.29834	24.5269	5.46874	26.1193	13.7615	12.6291	11.0634	35.1243	30.7923	21.4164	17.5819	49.7974	24.894	47.3564	21.2179	21.827	13.0238	72.9189	43.2669	39.4506	2.43248	4.33924	27.51	111.046	10.2433	62.0089	105.901	31.6784	34.5964	63.1743	97.4047	34.0557	49.2533	20.3086	65.8669	5.4019	13.0297	53.8605	50.7472	11.1945	124.285	57.1131	58.3578	21.1526	122.856	60.5896	45.5931	29.3201	44.6913	31.3999	32.0804	30.8198	15.5213	98.6385	14.0159	26.2199	31.0774	13.9438	24.3428	49.618
HIMETNEGFT00259	282.095	0.6708																	8	32.2088	2.34108	6	65.2095	2.6092		0.413668	2.11036	0.438379	24.7539	3.14148	2.6761	1.24634	10.1967	76.5016	27.6498	97.2107	71.7636	49.1937	37.8043	70.74	62.4658	30.9398	12.0585	21.2011	9.94964	7.75168	6.1148	11.0116	11.3904	21.8162	8.42904	13.8302	10.5005	16.5276	11.789	108.283	18.7022	56.7268	73.9899	23.806	36.5571	8.80661	86.6628	19.9747	9.14301	6.58726	10.9023	30.4954	50.3422	21.7349	18.1471	66.464	30.925	21.5867	10.0001	26.9527	149.593	139.412	12.0436	96.5845	26.9123	35.2457	95.2591	44.8494	137.961	48.9356	112.521	37.4123	24.9831	27.6166	18.6931	47.9907	15.8795	273.347	330.295	128	3.65966	330.776	36.4853	15.4313	158.241	10.9653	8.67805	28.6996	60.5773	261.883	8.09851	19.9663	331.811	19.7249	70.1659	24.6808	6.42549	26.0042	224.607	14.3503	17.733	16.4521	58.0637	272.106	46.8162	62.0458	7.43815	11.502	13.312	12.6667	14.0532	21.3287
HIMETNEGFT00264	282.253	0.4643																	8	14.629	223.528	6	34.2191	206.034		72.5786	125.468	40.8796	7.95877	42.9369	37.0213	48.8196	0.856902	153.06	1037.43	793.54	4071.28	3579.44	4013.57	2404.09	86.848	16121.7	6504.47	9380.01	9380.46	8340.52	8454.83	12514.6	7691.53	10403.2	11472.1	11514	8933.99	10786.8	10846.6	8652.79	14479.3	25050.5	31983.5	2783.39	18526.2	4481.27	19065.1	1585.88	4895.9	3802.86	1733.5	1919.79	3400.72	6071	1835.19	7684.87	4739.58	3259.83	4278.64	7444.61	7411.37	8655.72	5274.63	14347.4	8618.32	10779.7	5453.99	12846.7	2727.99	14036.6	12333.9	10994.7	682.808	1935.82	13615.5	11998.8	3634.16	8706.02	9465.14	4214.25	6928.51	17038.5	11887.3	4024.01	9414.83	2599.61	10177.2	1957.94	3742.7	7370.83	6476.03	2724.21	19599.5	10989	11390.4	6097.62	17691.8	11949.8	7741.44	5154.3	9000.41	8312.49	5693.68	8739.16	3608.67	13461.1	2843.12	3127.83	4194.45	2763.69	5211.83	11759.8
HIMETNEGFT00272	256.236	0.4665																	8	16.6565	6.33248	6	28.1554	5.74129		1318.87	2464.5	2773.13	192.312	712.109	793.976	888.675	24.9621	769.504	306.284	494.247	724.235	456.14	429.11	394.829	413.007	9783.46	4287.48	7323.15	6208.64	5684.29	6192.37	8914.75	5197.83	6384.79	8532.42	7742.56	6501.03	7326.46	7459.73	4970.27	6637.58	14197.7	17306	1813.97	6028.37	2642.13	26.9021	992.656	2608.35	1924	1852.74	2268.11	2367.93	2863.94	1050.29	35.0032	3435.35	2963.25	2539.55	5009.77	3321.72	4316.88	5331.89	6321.52	4889.54	4384.55	2531.06	6063.52	2220.15	6117.97	5734.04	6111.9	611.571	1846.38	10199.7	5974.73	1858	3534.02	4263	2052.3	3315.31	6225.83	4956.15	2189.28	3905.95	2006.58	4211.08	1907.52	2484.75	3648.93	2766.66	1235.31	6995.04	4032.29	4730.53	2685.63	11.1768	5544.72	3377.37	1973.25	5575.34	3397.21	2960.48	3503.22	1613.45	6099.2	2390.49	2034.38	2213.35	1615.75	2925.48	8551.46
HIMETNEGFT00275	253.133	0.6158																	8	28.1767	1.54057	6	44.4483	1.41459		19.5118	70.5984	47.3473	66.8114	26.9194	25.9666	36.2707	80.932	106.883	19.102	54.144	53.0225	28.4955	33.4701	57.967	32.1106	126.089	52.9527	51.1477	53.9591	55.4747	57.5484	101.784	30.7368	80.8332	75.0092	65.4035	78.4681	80.1847	64.3064	39.1478	145.554	80.815	201.44	74.2146	105.894	116.762	112.794	49.2372	25.2676	24.3012	29.4687	39.5247	128.145	105.946	52.0468	65.7283	46.8652	35.7721	16.2662	52.2247	77.0418	120.443	43.1543	20.9943	72.491	80.5796	65.7088	97.3671	116.901	48.7533	43.0625	91.8926	27.9424	77.1601	78.5656	32.1193	91.4052	19.1566	52.79	47.1024	102.252	36.7994	52.7542	49.9055	4.76136	21.1054	77.2363	7.29381	49.5382	3.95996	54.302	54.0406	74.4828	84.7483	59.3677	70.1822	14.7216	16.9128	58.9501	52.5567	87.7383	4.98793	73.6437	60.6121	49.575	52.5218	68.9694	56.9272	64.5677	55.81	6.42981	75.904
HIMETNEGFT00295	197.125	0.5587																	8	33.3021	5.81977	6	80.4769	8.11796		1.83227	2.1247	8.42506	10.1213	2.30474	1.23865	2.53503	65.9096	1117.48	453.11	998.203	6.03267	2539.02	4386.75	3595.95	23391.1	38.25	30.5535	63.8407	133.548	74.3961	234.72	84.3618	39.4186	86.3268	64.8521	47.3081	85.8547	98.0873	43.7092	124.745	22.9757	51.3715	25.7055	48.5712	275.438	583.452	210.5	23.977	23.8986	40.48	32.3751	40.8283	51.8849	89.8627	7.5772	20.7323	5.35383	486.786	44.4675	150.412	17.3488	469.736	9.55195	12.7319	20.1455	351.732	81.1093	14.1462	18.2803	13.4584	379.132	115.44	97.3257	52.9742	89.1355	154.149	35.1805	172.912	34.5428	24.1616	136.031	226.5	33.0743	17.0093	23.0738	66.5184	36.6037	38.1043	53.2309	38.3297	54.6211	28.4556	78.7483	48.3175	365.58	114.755	456.155	376.735	54.1302	297.155	168.831	104.008	70.8713	214.596	80.6321	138.577	85.6614	83.7564	63.5345	389.184	131.443	776.003
HIMETNEGFT00302	125.059	0.5077																	8	25.6838	2.94157	6	40.622	3.20546		3.72424	6.96403	0.42162	22.1705	1.43445	1.318	5.22441	8.20943	47.5531	12.8687	30.843	13.6191	12.0496	5.72637	6.1112	4.47756	24.9142	10.5129	23.73	31.2228	15.7988	12.7437	18.3467	12.8938	27.729	13.7854	17.0978	18.3511	21.1678	16.1381	24.0096	24.1262	31.7061	52.0577	3.40015	20.9916	9.38873	28.7945	0.533885	11.546	0.449222	3.7384	5.93337	11.8546	5.66738	4.22686	23.35	8.31186	9.5948	73.0146	14.8003	7.32052	6.47364	43.1162	32.1582	126.18	91.8928	71.2521	24.4092	7.51912	42.7445	77.0613	30.3141	5.37227	9.29762	72.302	11.7117	5.60271	11.9249	9.09342	9.09451	16.2918	25.3949	15.2998	4.16783	8.82425	6.31616	17.1509	4.12896	8.17477	14.5696	7.37514	1.57702	18.5929	19.7755	7.2347	7.33006	12.5956	9.40642	13.3675	7.46875	16.1203	5.6803	13.1559	13.2567	4.90417	13.9583	4.16041	8.04523	2.15623	3.04163	6.31533	19.7216
HIMETNEGFT00303	259.234	0.4851																	8	18.3537	166.42	6	46.0243	145.649		0.523255	0.362857	0.544316	1.98057	1.92543	0.928073	0.914461	4.29286	2.89712	0.353859	6.52843	20.8995	5.12434	19.0676	5.21803	10.5478	388.703	107.167	214.241	194.692	195.134	153.207	303.154	148.487	240.185	262.745	251.386	221.052	235.052	247.081	10.2641	53.1253	107.875	93.1923	20.9096	33.1674	10.9086	27.2849	5.49981	3.81027	2.45407	5.53538	8.72603	6.94657	27.9775	4.3476	22.236	14.0269	22.3714	25.1396	18.9201	50.0087	22.0618	14.2818	45.8232	23.2728	19.8063	31.6022	57.5156	23.5256	28.8872	31.3775	37.3005	5.03587	27.2249	434.805	16.42	22.3679	22.6188	32.3489	13.5115	44.7015	68.6691	19.5572	10.5276	20.724	32.7592	30.313	10.8991	32.4685	31.5334	15.7919	3.87111	34.2178	17.5861	29.8074	34.7021	30.6581	27.495	21.5111	8.6761	47.6936	25.6132	32.5246	25.3201	25.1755	34.5005	10.5041	26.6606	24.4347	8.70202	30.4838	336.177
HIMETNEGFT00304	346.227	0.4606																	8	22.8804	6.33016	6	40.8996	5.67101		74.8236	43.7977	37.8828	41.4174	52.5228	30.053	27.6751	12.3379	0.604937	0.498854	4.30233	18.5912	8.53539	11.0743	8.60848	11.0177	379.679	142.806	162.773	283.466	154.282	240.207	334.332	146.991	244.17	288.948	234.409	256.096	305.752	218.184	115.56	99.8143	329.335	207.074	32.4588	100.373	55.3992	83.0451	6.59348	100.575	10.1486	11.6496	36.0476	50.1867	70.1478	8.32021	66.1487	6.06531	46.9144	22.4632	16.2644	69.5935	77.5904	82.2973	157.722	19.1939	83.3469	85.5391	136.584	64.5716	80.32	148.215	119.726	7.0094	34.5121	419.505	48.4263	26.2413	47.6197	62.6668	24.5099	31.4805	78.8062	70.9265	37.1555	40.8848	25.1751	28.5859	21.5742	40.0734	47.2344	65.1547	25.0809	128.758	79.2233	82.3235	44.1037	60.674	65.3836	62.4621	35.0167	59.8921	91.6386	62.5987	66.1168	33.4492	5.24161	21.4408	28.2482	37.5866	22.5073	33.6077	302.669
HIMETNEGFT00308	269.248	0.461																	8	18.4332	5.40641	6	34.2645	4.65981		238.703	120.278	142.472	161.198	56.7865	46.2813	66.8624	104.632	83.7034	49.2845	92.2502	101.874	142.949	93.5678	116.631	100.449	857.625	270.098	555.353	552.145	531.097	509.099	797.739	417.218	593.482	725.038	688.126	570.455	589.012	685.883	627.076	845.261	2297.52	1862.02	222.786	635.531	516.701	350.956	82.2877	166.271	204.671	208.077	162.195	330.549	137.119	159.642	325.763	177.643	319.205	202.298	296.465	322.89	399.79	290.003	451.079	370.319	436.444	333.991	589.414	230.902	585.341	696.127	505.933	92.0631	202.082	753.206	662.522	331.965	304.828	552.233	235.848	439.017	485.793	611.508	261.827	500.222	321.686	507.104	188.798	399.62	367.366	426.498	202.83	1056.71	483.579	753.604	451.225	721.704	651.481	402.85	274.198	787.739	468.103	526.337	432.3	227.294	832.125	253.847	336.045	304.843	207.805	450.292	732.023
HIMETNEGFT00309	501.316	0.6134																	8	30.2165	4.92539	6	78.5722	10.8739		16.2978	1.41694	1.16825	8.16124	51.1701	35.577	39.6154	3.83028	1.18563	0.581739	1.35389	0.663161	7.77857	1.43581	0.703799	1.55388	526.089	187.897	98.325	263.501	139.033	67.49	128.566	48.2902	112.383	97.9878	95.8066	76.7773	136.984	77.6584	580.988	301.814	1626.23	971.452	289.173	297.179	99.0053	167.662	58.9884	46.1344	18.3828	39.2312	121.732	277.504	164.516	13.6233	223.967	6.99672	19.9963	55.1856	87.6287	117.419	63.2073	42.9774	52.7301	8.81247	12.4147	73.854	56.4946	28.3847	32.2823	34.5883	69.0129	31.5833	7.78621	90.482	225.259	33.2776	154.686	217.418	90.1226	353.247	232.957	102.935	185.045	151.243	242.703	125.023	144.026	75.3145	150.49	133.018	49.1032	91.5484	109.281	92.8663	113.886	121.295	131.839	43.9073	23.1731	78.3032	35.1651	35.8629	47.7944	58.7354	66.5442	31.2966	150.625	28.2876	15.6093	36.4731	109.732
HIMETNEGFT00310	328.229	0.4789																	8	8.41563	12.763	6	67.9091	14.1659		28.9764	20.1334	10.5939	60.4588	26.8649	24.8313	26.8417	34.4059	34.6416	3.87128	11.471	43.6277	20.4989	33.9349	11.5587	22.5405	980.464	283.608	336.66	339.55	289.827	246.52	389.672	326.157	413.162	358.579	377.972	344.179	410.362	355.057	146.632	737.536	44.0673	223.088	81.2876	315.032	154.828	416.634	53.593	63.5647	59.8311	50.2241	55.3887	57.5087	71.7516	70.5347	109.381	85.0534	82.493	57.5682	105.962	321.262	181.283	41.1056	84.9064	129.264	158.981	109.395	280.203	89.5926	164.611	217.875	105.208	15.928	154.721	556.025	200.007	176.983	111.635	796.065	50.5741	130.735	67.0196	61.0006	77.5331	810.098	160.63	413.219	32.4613	150.775	10.6309	101.096	56.678	1093.58	418.108	110.387	350.804	107.125	177.829	104.731	39.0497	191.926	213.378	264.476	179.704	87.5411	124.177	33.3794	120.078	99.0761	39.7988	217.478	490.531
HIMETNEGFT00315	285.27	0.4626																	8	19.7907	3.60083	6	32.248	2.72222		100.221	165.358	88.2005	44.8933	55.6711	65.9778	82.8648	26.6927	67.3762	40.6437	178.913	80.8267	432.216	412.546	275.418	361.29	305.746	91.2554	215.251	230.632	219.172	223.946	362.934	169.667	294.916	306.528	304.471	245.541	298.474	285.559	284.922	286.353	782.71	1065.72	75.8759	372.943	191.83	292.655	94.2187	66.0251	68.9384	77.725	111.768	155.069	65.3126	83.7394	113.655	86.7496	127.452	137.002	197.968	204.063	188.291	284.192	180.055	161.728	109.314	265.92	262.304	103.456	258.249	348.39	237.253	59.8309	131.261	416.517	299.676	101.094	123.321	106.016	75.0319	192.227	240.452	137.981	95.0627	77.8113	129.973	155.762	70.0661	136.592	132.875	117.388	65.3033	146.508	168.108	192.988	165.213	216.787	252.451	75.9488	83.9063	242.333	126.357	130.096	167.123	87.5101	239.592	84.8171	106.146	109.676	65.0161	131.081	333.501
HIMETNEGFT00323	385.213	0.5167																	8	23.9392	6.05162	6	131.4	13.707		72.9138	28.349	1.95174	9.22361	14.17	15.5006	23.7997	47.6197	33.5529	4.47853	1.78326	4.73114	17.3316	9.77357	21.2596	14.3687	1329.72	213.286	60.5044	261.097	261.448	69.0656	215.761	83.0674	177.194	170.073	159.645	150.909	188.462	147.08	68.4761	295.891	837.182	272.588	80.6116	55.0434	72.5042	216.323	15.0101	24.3545	44.4346	8.91532	23.3256	120.708	129.402	5.97809	44.7493	19.8764	18.8378	14.2983	20.4911	98.467	48.8419	24.8689	85.8976	24.5229	20.4053	69.4943	36.7917	44.3225	54.4083	57.6257	54.6676	6.56147	17.4146	148.475	41.3776	61.4549	29.3847	32.529	26.9113	41.6713	36.0824	25.9031	39.5179	28.4233	67.2272	57.252	36.2912	59.7009	37.4076	51.1737	37.7397	56.8834	56.618	64.4473	74.2328	50.5196	73.5737	24.2286	43.2111	53.2489	67.0277	74.6914	37.9212	72.0924	24.7541	35.6056	86.3955	32.3668	49.124	51.4297	278.793
HIMETNEGFT00325	203.001	0.6086																	8	26.2275	7.24561	6	45.9578	5.12845		104.972	48.3748	27.7076	11.6401	43.4341	21.0855	36.2985	20.8622	52.8798	8.82778	42.8382	18.6798	43.8886	7.73665	31.9089	21.0221	213.864	171.265	249.58	201.217	46.8631	326.402	304.68	184.621	424.346	225.272	246.2	337.482	302.327	252.909	575.54	488.823	463.086	1970.89	137.055	428.05	1540.47	384.838	26.6325	143.082	61.6399	665.78	193.693	460.502	129.042	682.807	291.409	1208.05	1444.18	1818.87	1216.71	342.669	382.369	1975.84	372.35	1445.25	2512.71	2676.56	426.954	66.5368	305.383	2627.56	533.041	234.821	243.627	420.565	627.089	435.313	662.041	65.9424	843.792	78.4857	700.382	396.876	99.7312	28.0742	416.419	67.4389	190.555	508.817	669.513	281.91	97.5791	55.1159	65.2104	703.526	67.7078	939.187	1039.42	68.1026	56.5693	1014.12	215.317	382.737	1472.47	96.8971	597.824	230.107	421.762	294.497	167.987	283.518	367.264
HIMETNEGFT00341	379.226	0.4811																	8	30.5261	1.58773	6	32.2635	1.2901		14.9	5.74436	0.493654	85.8326	8.38311	16.0067	20.3665	125.713	4.98562	3.56045	4.18396	15.7495	5.38406	8.64783	17.4124	33.3389	65.5738	32.0807	35.2206	29.8015	53.63	52.1371	75.7293	31.1869	40.9673	72.367	48.81	55.0495	72.7499	43.6411	13.8992	45.796	95.8461	101.448	55.3219	38.838	21.1085	89.8089	4.22362	5.42969	12.5037	9.73366	8.65978	36.9161	37.6878	11.9474	76.4521	16.2436	4.05232	4.45558	19.6563	112.292	42.5307	41.7712	73.3804	71.5335	62.6435	58.2286	108.387	37.3825	57.2125	105.799	133.291	16.2535	57.9032	82.7949	10.1238	17.1911	48.9073	71.4431	42.507	19.5431	62.3305	61.1174	28.2044	61.8558	11.2174	18.1096	15.2816	27.0117	21.3269	45.4757	20.2973	76.1595	70.786	73.0267	33.1933	95.7186	57.7959	25.7721	43.4632	28.689	46.8734	55.9103	68.0686	59.6439	40.5609	33.994	36.672	62.4468	41.1255	81.4986	158.996
HIMETNEGFT00342	267.231	0.469																	8	19.048	12.8806	6	44.3862	13.1164		19.8919	51.3788	27.3384	10.1464	17.5816	49.3992	50.8376	8.89698	84.895	51.3049	43.4696	48.5937	95.9484	63.1259	68.5432	66.6885	708.75	205.938	381.023	389.613	327.04	304.037	477.201	248.532	360.219	430.547	424.679	317.148	367.595	407.077	375.757	594.466	926.156	1065.47	108.349	485.662	389.078	412.252	37.1516	118.207	127.99	81.6391	92.6074	131.708	160.658	73.3885	256.38	119.209	173.829	143.238	160.709	256.831	349.78	165.095	443.956	343.388	270.859	99.1982	528.43	67.1717	353.31	433.184	316.745	21.9729	71.5174	495.95	414.983	181.695	270.334	560.085	145.571	155.492	457.499	513.709	103.64	522.145	129.238	353.027	71.5945	165.822	179.011	257.481	97.9451	1007.75	342.021	543.081	187.6	578.589	506.571	277.462	174.26	418.614	275.36	264.081	218.539	84.7953	592.82	88.2264	189.976	204.314	107.659	254.404	437.304
HIMETNEGFT00348	258.235	0.4924																	8	27.5635	11.0621	6	34.5341	8.10324		4.98882	16.7512	0.703387	3.26166	6.00578	4.1347	9.27789	2.23538	56.3479	25.6554	64.0582	9.41735	11.9413	7.98274	9.56429	1.55931	52.0812	42.1995	49.2435	30.0022	77.5068	36.7865	86.7583	38.1227	60.849	76.2137	83.259	42.3491	61.953	74.3825	42.3381	65.4784	98.4806	174.807	18.3106	33.4068	17.66	71.9299	14.0112	13.4267	15.6165	4.99857	23.9793	9.39029	32.8955	10.0273	11.6622	34.2487	12.9716	6.56491	32.5173	35.557	39.2823	30.5014	38.0152	36.4011	22.9407	13.8032	25.2609	14.0136	33.5809	48.7597	16.931	2.59221	10.8861	81.4605	64.315	15.3165	29.9763	26.825	14.9218	30.0857	63.564	46.8194	16.5202	35.915	8.0809	46.9185	19.7353	21.1843	23.5322	19.9672	8.26959	33.1905	29.8173	11.3149	27.1429	46.1362	40.0911	16.4118	13.3927	25.4577	26.0175	8.49666	20.7656	8.59674	35.2385	12.749	11.0432	8.56611	8.79693	20.77	66.3118
HIMETNEGFT00349	320.221	0.4955																	8	18.4982	178.395	6	36.2705	164.791		0.839612	5.844	0.728342	49.5772	3.47684	7.00913	10.5832	9.16612	9.18704	6.70264	8.36176	8.09005	9.19005	12.8001	8.70894	8.4601	2984.1	1042.33	1833.3	1752.55	1424.84	1743.21	2479.1	1248.53	1810.92	2241.63	1924.09	1907.67	2089	1859.42	11.2315	46.1438	168.883	64.6547	39.5813	84.0141	8.51692	8.55064	12.3615	0.572506	0.704162	0.5892	9.17941	52.2167	40.7514	26.088	20.4287	14.2569	6.93236	4.75196	9.87759	39.4634	15.1322	5.71837	48.5019	32.8116	18.2244	33.781	23.0852	47.1401	23.9409	37.0953	64.8313	13.1432	14.677	2590.94	19.1742	16.4483	17.8114	24.819	12.2929	19.5002	12.8341	13.9565	16.8541	12.5398	18.3989	16.3536	9.74747	23.763	16.376	22.1963	11.0665	38.4243	25.0868	14.0615	14.3748	14.7022	34.0086	22.723	14.841	40.7048	17.6565	26.9486	27.3488	10.3268	10.8864	25.5111	24.4727	15.3363	14.5805	27.8589	2881.03
HIMETNEGFT00355	439.368	0.5456																	8	15.0926	6.81018	6	66.4828	12.5995		6.72793	0.959681	0.769954	3.9397	31.2918	29.1071	52.1736	7.8614	0.833726	0.361319	1.89241	8.6255	16.8237	17.2446	13.3708	10.0061	448.346	205.61	80.4747	248.317	209.595	62.8597	138.011	80.1799	105.767	128.345	116.333	109.729	109.484	116.757	134.949	209.519	175.966	773.05	870.691	175.85	41.6853	151.691	397.084	19.822	139.435	54.297	122.063	178.712	53.9792	14.021	127.493	56.905	24.0333	87.5033	69.489	27.8131	105.888	43.9553	258.831	33.3702	20.0026	73.7293	48.1234	90.4273	43.8975	104.121	72.3469	120.053	38.3335	96.0647	252.648	389.515	90.0551	48.1811	21.7934	297.347	124.629	39.0038	177.212	28.5081	205.855	173.911	149.67	194.211	188.162	51.6393	132.535	87.6025	138.307	51.6446	195.413	57.272	68.5903	28.0284	104.097	115.377	136.189	152.843	31.5383	73.4951	62.9722	118.327	106.104	32.0155	62.8143	92.5198	140.084
HIMETNEGFT00356	225.106	0.5538																	8	31.2995	2.48016	6	170.891	5.10277		13.8111	18.673	43.0213	4.25434	29.24	24.0515	11.0348	49.3015	133.588	18.0807	26.0352	4.3359	32.1104	177.186	183.868	139.087	550.94	68.9344	3.99232	17.9111	51.5544	46.7767	52.7908	58.9615	82.3718	45.6922	50.7807	53.5201	94.7704	40.7451	34.6921	49.519	74.1117	61.9057	29.8149	19.5933	15.9274	21.6594	3.44782	3.87237	2.41898	4.42895	3.25841	14.7427	11.9092	5.60924	8.08748	9.86147	6.13362	6.10695	7.29546	13.1059	8.5345	4.20066	5.18458	8.11108	4.76269	9.77748	6.07756	5.72921	2.69954	8.20784	4.73133	1.72869	3.00423	26.5983	28.3697	28.0314	565.402	33.1708	27.719	56.2949	561.146	16.2318	36.2129	42.3857	41.9398	31.9747	92.7964	76.1921	449.785	36.1681	40.0494	39.1449	47.4113	41.5728	18.9283	45.5159	65.6122	29.7508	23.8786	52.6983	69.0182	48.1621	62.0933	26.4574	32.8698	36.1355	32.9248	36.9115	45.1129	58.8806	172.536
HIMETNEGFT00370	286.221	0.4895																	8	30.4467	7.58411	6	77.9122	9.29238		1.17986	12.0601	11.1663	3.69642	8.02228	5.24518	7.78419	6.27967	36.7626	4.59141	8.94861	14.7471	28.297	20.9105	21.6534	33.9886	159.909	27.611	77.4283	50.9966	30.0443	40.3467	74.3409	27.7127	37.2782	70.8774	52.5255	56.4875	43.2454	57.9509	35.9298	127.635	205.946	228.494	27.6762	53.8086	42.0781	130.977	5.91833	17.8943	16.5604	5.09047	25.1686	42.0105	17.4148	3.76243	55.3384	10.8051	14.3032	27.3213	20.1253	17.5092	19.8084	39.9863	30.2001	11.8457	15.5081	12.9054	27.1753	14.1104	29.226	36.1512	18.8746	1.04183	4.92061	53.2026	31.7424	12.7593	34.8985	23.5229	11.9005	44.0474	54.6423	33.9624	14.1295	13.4257	16.3106	26.7575	21.7644	27.4248	35.3929	34.1568	13.6238	32.1941	30.9071	33.3355	25.3013	45.9442	42.5001	26.409	12.8834	57.4788	37.6666	14.9416	24.6395	12.9038	36.4236	27.5494	8.81147	13.9146	8.87975	15.7758	104.373
HIMETNEGFT00373	186.087	0.5622																	8	42.1355	3.34239	6	30.8208	2.30068		7.43396	5.93803	10.4474	18.5954	7.76013	5.26375	4.40189	15.5653	167.079	84.7041	245.425	229.75	91.8137	11.382	266.134	82.383	21.5949	19.4979	31.2288	27.8008	14.4565	15.5347	36.7017	21.2658	37.8268	30.2233	53.2167	8.52658	26.6675	37.6069	29.803	93.3931	27.8337	95.8297	9.04533	32.5623	28.6289	40.9515	5.44868	11.5132	6.87949	6.92463	14.5136	26.9199	31.5408	9.54374	25.2618	28.6422	21.7469	82.833	28.4966	27.169	30.8137	43.4615	37.0641	38.2242	50.3139	78.1685	36.1469	37.1175	37.3906	16.809	49.9798	13.1598	24.8624	44.9363	9.0383	7.97027	6.92418	19.6364	3.84782	25.4394	40.6477	23.9809	27.3814	16.8331	9.28498	24.6158	36.4246	4.45287	9.85853	9.51076	24.111	49.6675	19.4476	20.5015	26.6468	27.7048	31.3252	22.3411	11.1804	23.2874	56.0944	14.5287	10.0938	31.1944	33.788	33.9175	24.0203	9.78403	7.465	7.19349	32.753
HIMETNEGFT00375	254.394	0.4698																	8	26.2149	10.9462	6	45.0271	8.09458		9.50788	7.42248	6.66303	0.193158	1.82218	5.5502	6.42485	0.100643	5.38715	0.448835	0.291256	0.189093	4.37431	1.36551	0.734132	1.7479	29.209	11.9645	59.5128	43.4089	32.62	52.0645	57.7827	47.5026	25.8831	75.0817	53.3393	48.8812	51.537	52.4927	41.4612	42.3879	96.7054	149.923	4.75319	61.1743	16.0288	42.3282	0.519227	24.3074	6.83187	4.04533	16.4112	33.8496	18.1484	6.55915	28.9416	22.0911	17.1495	16.7385	37.0522	29.1829	27.6284	28.5698	39.7546	48.1163	12.6064	11.8434	31.8912	20.1096	62.7976	35.7042	19.4097	3.02336	19.0697	88.7345	50.8742	10.484	29.4816	33.4242	11.9954	15.0305	22.8273	17.7896	11.422	18.5218	19.3893	24.8443	10.2942	11.7355	15.0945	20.4017	12.7673	20.5707	23.9627	33.9398	13.9449	25.3264	39.7363	16.6176	14.3219	44.6477	21.854	12.7076	16.1427	6.38607	23.2956	6.62555	11.3417	11.7754	6.10375	9.49012	42.776
HIMETNEGFT00381	415.315	0.4973																	8	30.4794	4.02766	6	57.2846	4.99552		94.6911	1.60864	1.69059	8.23372	5.80379	0.759363	7.77399	13.2873	8.70172	0.604469	1.80897	1.6643	4.93636	2.3001	3.3209	2.74653	175.081	57.671	36.5749	71.9553	75.1379	85.0619	87.8307	43.9004	50.4469	87.37	74.192	65.3456	40.1523	89.858	50.469	175.183	507.309	367.257	90.4981	78.0784	55.0322	79.1021	45.9182	24.8659	13.048	16.7439	31.22	73.0778	44.8071	23.7809	60.3984	16.4146	19.9756	27.7265	36.8929	76.7747	31.6638	11.1956	69.9675	54.3497	21.7996	22.9155	26.4396	67.8892	18.369	120.183	16.7489	5.48962	80.4393	35.9653	102.738	119.782	31.4585	30.8061	21.2114	69.5296	14.7548	15.3245	93.572	19.2874	105.913	44.4142	78.9852	102.644	73.8351	52.6139	71.434	8.67547	102.473	21.8275	87.7387	32.5275	52.7037	18.1988	64.4729	83.5499	94.9847	89.5406	16.0343	89.2195	18.5429	72.8817	69.2319	29.1585	42.1939	58.1859	83.8106
HIMETNEGFT00386	323.201	0.4824																	8	27.804	2.10482	6	27.0172	1.60816		110.771	78.7204	99.028	322.317	24.4894	28.5865	33.6359	73.9855	35.8681	17.259	41.5273	40.5582	21.1012	28.7091	18.318	21.0741	195.975	89.1607	132.588	198.602	143.836	170.398	278.213	109.392	182.17	242.197	228.825	145.747	245.819	191.58	46.9375	49.3927	530.84	674.837	75.1063	74.1949	86.8551	134.817	8.02108	9.41072	7.44088	18.9335	15.3512	106.673	29.1343	16.5686	99.5084	37.6334	39.9415	37.9682	118.945	140.851	29.6287	172.947	72.7973	99.0709	84.1257	111.618	105.758	82.7731	62.4457	152.946	136.597	5.22402	73.5865	373.125	46.2231	33.1553	29.5716	34.5176	14.557	35.3079	27.3357	9.11663	14.4028	26.8384	37.0407	5.67049	17.801	19.9999	16.2399	9.80456	13.242	28.5961	38.2169	21.4446	28.744	12.697	29.3103	28.6033	15.9306	20.3011	20.4173	20.2732	39.6098	20.8531	12.0977	13.1673	33.5225	12.277	19.9288	10.4112	259.146
HIMETNEGFT00390	415.295	0.4959																	8	31.3724	3.88162	6	67.4065	6.14617		66.0072	35.9389	14.8899	12.8388	6.64773	2.64502	19.9956	13.6826	6.09318	0.614695	3.5684	2.51407	5.54886	2.35347	3.17726	2.81088	289.174	183.737	53.5239	116.742	75.923	76.7331	114.343	32.9098	111.564	76.2551	95.2263	65.599	87.3243	86.9232	35.503	123.45	536.292	198.5	163.242	288.262	39.321	56.765	120.694	18.0395	9.52952	20.0333	36.2762	47.4708	35.3349	38.9285	131.674	13.6048	30.8907	41.8546	32.4464	60.5645	56.6496	13.5871	55.9994	56.8259	39.3466	25.3696	77.6362	75.6776	22.2564	150.195	21.596	20.9127	110.478	57.8886	23.375	131.312	34.2712	33.3508	22.8202	123.94	15.6761	16.1796	102.186	20.1099	113.383	110.048	91.8658	122.39	73.2592	68.0603	32.4257	93.5108	99.5893	156.47	110.136	31.2734	63.9908	17.4269	42.6899	64.8721	91.3134	43.6329	99.5209	71.0886	18.1088	91.1804	150.148	36.0076	37.8733	63.5209	86.8376
HIMETNEGFT00393	254.217	0.4939																	8	17.9353	106.958	6	39.1202	105.63		21.351	8.55449	11.2951	9.6163	5.70816	4.12225	13.3028	11.6167	652.918	332.639	285.534	1475.01	923.398	1159.66	609.261	1370.31	1996.83	738.026	1091.61	997.443	922.233	1032.64	1413.9	816.513	976.626	1368.99	1230.17	987.388	1206.88	1151.6	1130.74	1362.85	1122.92	3184.94	155.815	1970.05	451.654	4074.55	181.509	650.562	381.173	130.572	367.953	278.802	993.91	191.431	620.221	508.012	274.118	479.129	771.839	1077.7	1860.69	655.08	1361.39	1556.65	1337.36	319.498	1440.39	204.613	1333.71	1494.44	1092.48	41.3839	167.411	1443.54	886.262	275.085	742.24	1613.84	265.613	203.713	1348.2	1259.95	159.326	1799.87	118.668	563.431	102.143	212.404	465.785	609.989	119.306	2965.71	724.806	866.197	247.693	1472.89	1181.44	531.702	349.283	586.256	496.341	516.494	426.453	123.65	1374.72	120.505	274.928	638.887	265.24	481.016	1293.05
HIMETNEGFT00397	321.205	0.4852																	8	33.1216	2.35007	6	17.0637	1.83358		37.8076	445.236	454.766	4091.15	29.9361	26.9966	370.503	841.411	14.1944	16.7967	39.8494	34.9465	10.2314	10.7377	15.5299	17.2841	1244.38	1056.51	1709.94	1542.41	1487.17	1620.25	2857.26	686.538	1615.44	2240.88	1941.2	1666.48	1951.09	1841.36	748.134	403.184	2455.42	239.298	178.297	1110.76	383.651	52.6048	115.725	148.718	84.4935	276.03	528.053	80.9563	258.19	157.416	466.794	393.411	387.368	541.715	1263.97	959.308	699.294	1637.54	874.442	942.498	731.167	1665.07	1639.82	59.3192	1111.84	242.055	1536.64	284.704	788.975	3191.4	728.629	324.088	32.9122	299.047	18.5417	26.164	5.97961	47.4926	25.2145	28.7927	22.6458	294.581	274.543	31.0396	212.691	54.2899	19.7342	312.082	429.857	443.728	23.5302	358.243	51.0431	366.131	176.127	55.3461	42.3061	5.67035	353.302	190.712	124.214	20.7293	253.644	334.571	286.29	17.813	3025.1
HIMETNEGFT00412	275.179	0.5218																	8	17.1484	2.51643	6	46.8195	2.6631		24.6896	40.7508	41.6349	22.3083	19.6971	16.6798	16.6841	45.4877	5.7465	3.10244	3.49173	2.35253	7.72224	5.71345	10.9054	10.5848	139.265	66.1957	58.4102	92.6336	59.5701	39.1816	77.6247	66.678	61.1803	81.3046	57.6259	88.3528	82.9775	57.8315	32.8766	83.5939	155.827	82.397	11.3952	44.8414	16.1422	54.6701	26.7787	2.70012	6.8974	11.1334	12.5529	29.0965	20.187	13.7593	24.0636	8.58061	3.3332	12.3504	10.7812	40.3474	12.8073	12.0619	19.7019	41.4784	24.0612	15.028	29.4729	24.9787	11.5348	36.6285	20.1917	4.8742	10.6096	86.4611	23.036	21.5105	12.8992	36.5526	11.5384	27.0123	33.9613	5.89196	27.7463	32.601	76.2644	42.3325	11.6134	26.818	20.063	24.7	105.792	89.9551	35.0313	21.1998	18.8759	30.5642	36.8583	39.0005	22.1603	64.6824	173.611	62.5267	18.9019	23.6178	21.624	23.518	17.0638	24.4522	13.5353	58.8784	157.416
HIMETNEGFT00417	323.237	0.4798																	8	28.9176	13.6338	6	41.4956	11.7412		45.1938	6.9457	10.1419	15.0902	1.57454	6.60535	9.57135	5.5676	10.3018	13.4864	40.1342	38.6961	8.5388	6.58423	19.5055	10.0511	257.176	71.8805	154.994	151.876	125.9	124.847	246.958	80.5678	151.311	207.561	192.568	146.131	158.558	189.142	10.837	54.4671	238.995	49.4611	51.3524	58.1852	16.2258	19.7487	5.87144	12.4598	0.946464	9.49732	11.3032	83.8143	19.6315	21.9868	115.644	11.5144	14.1556	3.88717	13.5641	97.7094	41.9861	20.9578	91.347	60.5369	85.5192	23.3924	51.8404	27.2596	20.1399	112.109	17.9253	5.78521	30.5926	319.431	3.9906	18.1443	17.0894	9.76537	11.73	15.8356	6.99437	9.7769	15.6311	8.27868	14.1005	14.0925	9.01016	22.7285	9.63584	10.182	7.36646	24.0644	33.3366	11.4262	23.5498	9.50617	27.3536	16.6248	15.1443	29.01	32.8028	27.4591	21.3461	18.3091	11.2209	19.7036	16.1926	16.5279	16.3806	16.5567	232.643
HIMETNEGFT00424	241.216	0.4784																	8	20.1695	4.10331	6	33.4516	3.88466		109.565	150.759	208.01	54.506	62.4915	73.7196	80.5194	8.45525	378.263	187.083	158.408	226.793	297.961	214.982	252.074	254.847	567.665	203.453	390.897	329.992	299.743	387.618	477.634	262.122	352.218	442.716	419.963	360.967	299.694	454.066	484.873	661.532	1574.17	1618.93	237.416	614.847	600.889	361.587	109.276	184.749	156.323	248.401	278.354	272.461	244.515	128.209	208.741	397.019	183.421	150.256	311.157	344.333	283.506	230.676	230.974	380.994	371.02	233.649	516.304	147.559	352.542	498.733	510.558	81.4191	145.159	495.181	452.693	263.975	223.818	472.94	147.568	328.265	334.931	596.072	237.613	434.942	280.041	432.88	205.831	390.891	209.213	380.656	241.314	892.915	378.064	622.282	312.239	432.937	553.658	352.788	401.364	750.355	462.251	433.489	235.303	187.981	633.813	194.757	346.315	231.976	171.621	384.556	517.973
HIMETNEGFT00441	317.179	0.5593																	8	22.784	11.8637	6	32.3849	10.2722		166.229	131.491	89.8761	368.361	24.7765	40.6765	64.4328	8.48697	9.35896	18.192	25.3077	9.93797	7.16337	4.83246	6.62236	3.83318	1870.02	896.254	1115.37	1116.35	838.405	1053.64	1794.24	713.47	1286.32	1510.99	1362.1	1251.25	1370.81	1320.88	242.762	429.871	2445.12	131.359	310.071	53.0949	124.49	124.24	256.128	103.984	97.6313	47.9482	175.028	128.501	290.496	276.876	45.0371	212.464	113.206	27.7764	168.177	93.8064	94.133	113.804	309.371	287.114	71.7679	208.645	123.381	588.349	313.905	323.757	486.618	34.6068	364.269	1754.07	44.2292	67.6587	35.6035	83.4294	17.6262	48.7305	32.2983	39.0675	98.419	31.6964	60.8851	19.6026	27.0935	49.5369	20.4331	34.428	52.021	42.9394	24.3523	32.3871	5.98611	39.2636	28.879	31.6993	57.574	54.1356	92.5466	36.6265	26.237	25.4881	35.3134	28.5636	26.8191	18.9583	26.3458	70.6002	1780.06
HIMETNEGFT00447	242.199	0.5704																	8	17.4813	3.04209	6	46.1345	3.53431		5.51749	9.73503	14.6479	46.999	14.9724	9.87569	13.6044	62.0164	8113.77	2479.33	5203.78	1723.87	2120.88	34.6792	3336.23	2449.14	143.402	37.1731	69.3958	68.5487	61.3616	90.2749	79.4214	54.8776	52.1397	83.346	66.046	63.8689	78.8087	61.0611	97.2645	181.967	293.784	259.295	81.3947	135.353	38.9861	180.399	20.3351	18.5326	30.6821	34.6514	134.76	129.219	87.4275	68.1608	67.1505	52.5829	35.9033	66.3891	55.4926	151.805	104.077	109.223	66.6497	78.5461	28.9188	65.534	77.4725	65.2267	67.3391	131.804	49.6012	25.7198	27.4178	86.7138	74.1463	48.2093	45.8496	75.4983	38.8826	52.3376	26.2655	98.0791	44.7146	70.4338	43.6128	57.1983	42.4677	59.8188	26.36	65.8164	36.5036	156.116	90.1251	90.3334	40.1483	74.1438	94.3845	66.8785	48.3543	139.912	116.662	90.2538	66.9409	37.7194	169.715	48.8653	54.0931	50.8234	39.6044	84.0843	134.03
HIMETNEGFT00448	347.2	0.6163																	8	54.2688	2.6905	6	30.0876	2.71582		67.3702	62.3555	60.3027	342.927	81.035	23.4417	81.917	106.52	0.561518	0.492242	2.87666	1.96111	2.2294	5.23661	1.93873	2.0571	270.816	387.163	232.019	378.036	234.117	180.037	412.256	99.9494	310.119	288.675	503.75	40.5181	302.727	264.005	80.4252	44.6546	346.575	281.942	53.1446	129.388	49.2388	53.9611	86.6433	9.92446	58.1291	19.9338	44.7265	94.7721	60.6846	126.292	102.314	20.0418	30.2408	44.7517	46.0807	132.027	76.4067	21.2089	163.775	71.8049	66.8851	35.3809	166.629	44.8114	38.1556	102.146	138.992	48.1283	21.1776	398.715	24.7309	54.4723	18.3076	52.0737	10.5492	18.894	15.536	20.6273	41.9502	26.0825	39.0998	27.0489	45.9027	36.2134	20.4084	25.4961	33.2697	24.4159	25.358	27.0078	16.9984	24.3872	21.0044	23.829	22.3609	36.1746	51.038	25.5378	26.1764	22.5502	17.3201	12.5034	11.0143	32.5957	9.00032	23.9715	268.528
HIMETNEGFT00456	457.246	0.5623																	8	22.4535	1.61756	6	77.5875	3.20702		25.5219	9.17307	1.27259	29.5348	21.8756	19.2201	17.0726	22.3407	1.1866	0.538672	0.34126	1.37754	3.20377	3.63703	2.18381	2.74343	147.679	54.5626	38.8532	51.2585	39.7688	19.0733	35.0635	23.1142	24.7368	35.1768	26.516	27.933	40.7324	22.9099	46.0835	25.9289	330.16	84.7656	53.9377	52.6694	42.3016	52.9532	11.0862	17.816	4.15933	4.61711	24.9692	55.6506	37.5985	3.378	28.0341	8.83666	19.9636	3.95639	12.3539	36.3658	12.1804	4.09807	28.1881	387.056	1066.89	24.5898	6.95937	45.229	14.6624	999.69	22.1763	5.71196	26.4399	43.3737	86.6112	6.53476	26.9461	28.136	41.1682	44.9649	36.0852	22.9216	26.7177	33.7127	27.2694	42.0888	25.3155	25.4915	23.519	20.1293	37.1407	16.1148	28.5035	20.6249	43.4701	187.675	202.729	11.1091	28.318	22.4753	23.5961	17.7463	17.3287	14.4509	24.8326	35.051	22.4571	16.45	23.6504	15.8742	41.4515
HIMETNEGFT00458	251.19	0.4901																	8	17.9864	7.16389	6	61.9475	8.17213		29.8641	20.5459	41.7543	15.516	8.10058	7.1469	8.59791	15.1614	312.243	157.1	222.076	107.503	118.48	95.7634	11.6571	90.4946	337.708	104.857	103.475	136.074	109.479	107.468	160.052	88.8676	135.885	140.621	121.436	132.549	158.463	112.978	62.7274	102.424	254.626	299.533	37.473	103.404	39.2873	164.332	14.1351	35.7046	9.73055	20.3412	8.27569	26.507	65.1118	14.1177	22.4233	34.0525	23.1082	58.1488	41.6211	49.615	57.6285	45.9828	63.0228	104.177	45.8349	51.731	120.704	11.953	68.9106	89.0447	62.1788	5.30792	22.5577	208.084	71.7354	21.1144	54.2988	71.0005	28.3848	88.6666	121.984	61.1448	52.2732	56.3347	44.6361	70.1815	23.0914	42.5711	38.7948	55.9377	16.9061	132.96	98.6884	56.7748	39.2915	83.8945	67.3658	35.6789	56.6894	87.7856	74.3489	57.6107	27.3352	52.4624	50.1876	25.3292	37.7284	32.9878	33.1289	49.6613	139.891
HIMETNEGFT00464	239.166	0.5082																	8	28.2916	2.09981	6	39.0318	2.0478		21.2634	27.8971	13.7295	63.7389	4.14935	6.17062	7.78598	54.6013	270.964	333.126	569.216	51.4794	45.3342	47.8607	68.4989	92.0137	34.2704	39.15	77.983	47.0007	33.844	73.9028	60.7606	32.2247	69.8253	46.4738	56.2242	52.8746	31.483	68.7026	97.2484	93.7988	62.2863	105.668	23.5541	98.4433	78.4112	45.0379	5.80944	13.2593	15.7556	46.7054	27.2829	62.8358	32.6198	52.6402	36.7191	22.4368	25.3305	40.916	44.0695	25.2344	43.9573	62.034	74.4115	113.445	34.8277	49.2098	112.118	90.4534	51.3694	109.2	40.8472	28.9598	46.6601	105.79	59.9852	15.3892	21.3562	41.893	23.0119	33.4929	47.583	64.1132	18.4466	62.3529	44.7352	26.2887	46.9354	23.6711	14.3869	44.2472	44.986	146.996	69.0164	45.3626	64.6765	70.6262	102.484	43.2599	42.3435	89.8378	203.859	83.9238	38.5145	25.9032	90.0426	71.5029	58.0521	34.7369	34.3779	98.1238	184.893
HIMETNEGFT00466	503.325	0.5639																	8	16.4585	3.0024	6	64.1561	3.67735		74.2205	1.77136	1.72092	17.3101	21.4162	7.00895	26.845	25.9926	1.40282	0.741703	2.95207	1.26394	0.0977967	0.791881	3.12947	1.98909	184.921	58.0184	66.2604	52.852	46.9115	77.2345	61.6292	65.6871	81.0052	56.3181	57.7392	84.3072	56.5821	66.0112	156.22	197.029	449.285	163.642	399.714	137.369	93.0738	57.3598	33.6576	34.8037	14.8533	11.7675	88.4668	83.761	87.7166	21.9772	66.8059	7.74574	60.3795	19.8968	16.5047	35.4932	47.5979	11.4246	47.407	23.826	41.4582	44.3669	30.3212	53.159	22.8162	135.506	42.5268	41.0245	44.4819	129.586	32.2874	4.61388	57.7393	46.6119	25.0532	40.1147	22.1699	31.7531	30.0753	36.4689	45.5352	32.366	38.1157	32.833	18.3253	28.9366	33.428	24.4603	42.2221	55.9463	36.0369	48.1538	29.3591	45.1962	31.4687	44.28	23.6239	26.294	33.2117	102.363	40.5104	62.3921	52.9663	37.1289	58.1659	32.8161	112.599
HIMETNEGFT00472	171.125	0.5471																	8	19.3681	1.52055	6	45.7512	2.04226		70.9747	147.976	112.031	151.804	21.6708	12.2565	24.1651	75.3343	3882.67	1328.15	2614.63	6406.75	2184.01	3237.63	1910.32	4749.51	235.303	142.703	251.558	90.1173	79.5707	144.598	137.035	82.742	130.598	118.116	134.069	101.799	90.6434	141.98	1060.8	66.2627	1942.63	1658.83	264.404	1957.01	44.1208	761.12	146.835	227.5	206.751	399.727	135.08	283.609	332.969	291.228	357.834	646.437	199.747	283.446	210.166	624.82	1534.58	366.342	331.827	2445.38	1899.39	309.06	1033.89	280.744	411.706	1637.62	42.5455	214.58	283.312	206.203	13.5819	248.569	173.335	14.4011	114.397	39.9604	248.936	35.721	14.9735	587.166	181.523	225.478	12.9905	32.7197	248.094	43.7828	37.2847	54.1136	279.547	454.277	160.655	81.6737	48.2391	262.629	29.7455	79.2931	40.706	30.6601	264.005	25.1599	420.103	7.42955	26.0388	339.508	16.3049	29.6326	254.926
HIMETNEGFT00484	229.058	0.5237																	8	27.2896	7.44251	6	82.1135	10.9803		4.42584	18.3548	24.4489	21.0397	6.32834	10.7983	2.61542	36.2527	4.0485	4.12489	2.21585	9.22779	11.1347	5.36451	3.58362	9.87117	343.791	82.8666	88.9753	102.424	49.3217	355.962	116.522	87.123	167.564	91.2087	91.9938	161.007	103.37	106.047	76.0561	442.556	79.6719	395.211	17.1559	68.1863	112.722	29.2439	20.7484	3.50601	57.9748	27.4825	16.1753	1478.4	23.286	66.6787	792.356	95.041	10.2531	40.8681	88.0986	38.6052	40.7782	72.6335	310.268	41.5745	27.7198	70.1664	313.822	72.693	236.89	18.2347	737.944	9.45957	158.89	161.607	3399.38	48.0442	9.97803	97.9754	40.2635	15816.8	65.0338	18.0735	8818.29	20.8805	54.3707	40.8719	27.7485	53.4494	28.7065	22.1211	461.843	52.1304	19.9394	14.9209	54.0266	205.847	254.997	85.0524	125.253	60.1349	462.661	31.9493	120.019	9881.46	10.4742	22.2533	22.7694	25.4229	13.4032	37.6705	134.265
HIMETNEGFT00487	311.274	0.4889																	8	23.9189	90.4809	6	30.2719	91.9849		54.3137	91.5286	25.3433	79.5674	25.6174	25.4984	20.5701	35.4273	22.2978	15.836	16.8124	57.8181	32.003	17.469	13.0523	18.26	6458.89	2812.4	3507.26	3944.7	4241.55	3723.94	5460.87	2248.05	3742.95	4738.17	4524.54	3365.26	4006.4	4293.82	415.447	440.9	864.908	722.824	51.1539	488.019	251.424	395.395	40.3878	110.175	93.6867	259.413	160.605	272.961	202.788	70.104	182.543	78.4558	298.528	96.9308	210.235	300.95	261.684	199.817	456.086	149.468	352.662	294.966	227.898	170.189	362.551	414.619	221.55	44.3845	141.669	4542.74	423.01	164.345	92.5866	587.913	100.684	12.4942	6.36898	186.121	108.403	293.473	224.081	114.096	71.3549	199.208	91.3484	116.978	184.318	369.593	143.568	307.185	198.656	385.948	355.96	179.781	136.407	12.9875	279.295	198.875	242.126	86.8187	219.009	81.9059	127.186	87.512	79.9301	149.11	4631.62
HIMETNEGFT00510	345.228	0.5257																	8	30.5	98.2842	6	24.0174	87.0206		6.42813	5.208	0.642854	18.4436	10.9908	3.9602	8.88663	15.3138	0.953142	0.510606	7.48764	7.4234	0.986352	1.04983	3.01987	2.60497	1095.43	608.217	678.692	830.646	625.917	721.46	1283.68	349.709	782.031	1018.34	833.918	923.96	798.642	877.237	48.9136	65.7129	385.045	143.882	123.649	81.4944	35.1019	45.1891	10.5064	6.63115	10.4895	8.9212	42.1081	42.7755	88.0528	39.2608	66.7881	30.1697	23.9502	30.9398	27.7463	64.0627	39.0325	33.5461	56.1623	29.3493	11.8651	36.828	56.0872	88.7113	61.9024	21.3389	79.2445	40.0269	38.8772	1573.62	20.375	22.6661	15.6561	13.9835	24.5731	28.7591	20.8717	11.7826	30.3959	10.5326	21.3847	25.7695	20.4086	18.6483	25.0686	30.483	11.7881	23.1463	37.5379	19.2153	30.6741	14.0456	24.5634	30.3199	13.6681	43.7085	53.6782	72.0532	30.3264	5.37933	15.097	23.2024	33.4102	23.9042	15.0269	61.9531	1521.15
HIMETNEGFT00514	465.341	0.5875																	8	26.102	23.2181	6	99.4871	28.0256		45.4743	9.56555	18.6212	9.64742	32.5917	7.29079	22.1106	25.8081	1.396	0.692858	0.303159	3.39719	4.07103	9.62056	7.61292	6.4306	1749.44	484.459	359.568	422.308	5.29098	575.528	687.462	244.674	499.308	554.978	476.045	476.863	596.387	437.127	85.1505	415.538	2509.23	2418.46	4658.64	521.577	215.911	402.453	175.746	81.0513	321.848	155.761	302.676	552.253	286.161	93.1454	302.327	148.48	29.9371	178.77	210.485	284.921	181.946	170.994	214.247	45.529	42.4502	305.689	161.047	1824.98	135.819	95.0643	235.85	286.292	485.53	551.983	425.991	78.9635	319.506	73.7685	46.2365	1158.06	357.802	48.8245	1001.71	45.5947	223.44	447.812	689.304	494.947	333.074	114.592	68.0669	99.3403	502.42	66.1698	413.425	476.727	467.259	50.8449	51.1223	118.332	123.515	75.3471	55.9927	1380.69	81.1249	105.99	153.662	120.275	587.21	475.944	522.94
HIMETNEGFT00517	249.178	0.486																	8	33.7692	7.10528	6	124.653	14.5234		4.36309	3.86221	20.0131	5.1647	1.44741	0.607112	0.897367	1.77175	132.886	14.636	12.5879	6.27531	10.2993	2.73154	5.79057	7.1522	244.93	39.7514	41.1939	31.7922	25.1459	32.4827	50.0293	15.4525	25.3792	44.5893	36.483	33.0942	25.2283	40.645	40.4155	59.4656	339.106	255.761	17.0285	41.2935	22.514	140.27	1.55182	1.59552	1.34421	1.35684	7.30985	34.4351	25.5982	7.46916	1.32489	6.45181	4.0568	18.9502	5.44331	18.489	13.6986	4.19566	39.0902	16.8463	14.5561	27.8272	11.5076	4.76669	9.23185	27.8501	4.3724	0.472687	6.80107	52.7524	20.409	6.78428	29.8311	11.8032	4.46747	46.2489	48.6407	10.1466	17.6249	19.2548	12.7026	22.2516	4.11959	14.377	29.5691	12.3932	3.81613	31.6558	35.0264	14.9272	10.6516	50.6564	10.1718	6.05594	9.97281	41.1553	26.588	19.0528	12.7838	11.6083	20.9514	5.65526	9.18522	15.4815	2.57407	21.5574	52.3734
HIMETNEGFT00519	365.271	0.4821																	8	23.3226	1.59683	6	50.3364	2.276		274.978	134.208	140.827	19.0309	64.0453	126.458	152.452	23.0395	82.2071	112.628	121.698	146.979	133.719	217.581	170.548	408.433	512.232	238.567	132.476	232.95	303.15	176.737	247.466	104.946	184.66	209.475	209.036	146.699	202.947	187.865	355.162	235.819	2551.49	1277.59	550.361	312.832	107.824	222.577	105.947	36.0066	24.6046	78.5174	92.5293	308.181	94.6031	72.9822	188.954	83.495	70.0378	52.0685	113.735	211.6	213.92	50.1835	155.99	118.502	147.368	194.534	219.307	311.672	149.034	285.157	197.996	115.732	168.888	119.874	209.69	180.024	159.483	142.554	140.647	206.149	280.041	148.75	209.904	158.926	159.836	132.385	151.596	212.415	161.312	178.499	122.477	88.3346	213.253	252.207	222.186	180.867	278.236	158.284	149.556	211.578	230.777	180.678	206.08	289.887	242.052	136.287	161.4	137.773	93.4835	196.698	317.909
HIMETNEGFT00525	415.237	0.5156																	8	24.6724	2.38576	6	98.3926	2.5636		83.0317	45.2247	18.744	93.6547	34.7241	31.6651	34.9305	104.133	66.8767	8.8036	15.6959	17.0897	8.82329	9.807	17.5749	17.391	426.853	64.4102	102.349	57.8193	96.4416	109.861	145.305	84.8272	194.09	107.931	134.295	140.252	111.2	146.407	253.621	514.591	1097.71	516.955	288.708	229.356	206.46	152.251	45.7759	74.0782	20.6194	77.5336	282.29	169.267	224.524	49.3998	168.196	51.1654	104.639	99.3392	53.433	174.607	82.3173	26.0993	138.83	55.093	42.3286	174.204	91.0397	130.28	52.4647	8.23376	116.896	25.9455	138.237	301.407	24.2311	8.71375	40.7367	50.4406	42.3666	45.3445	71.8595	35.8899	49.7304	37.9139	107.83	85.5679	84.7074	105.467	80.5689	95.7549	85.3206	87.759	103.913	149.361	169.421	101.043	22.6068	100.355	85.7406	193.976	183.286	168.563	133.815	137.698	179.974	117.838	188.839	112.499	80.0521	161.833	186.664
HIMETNEGFT00528	383.288	0.5377																	8	31.073	1.82187	6	64.5911	2.3848		27.6331	9.26946	6.65328	23.933	10.0235	14.9857	16.5163	19.0929	1.15235	0.490824	2.25822	2.50088	9.79244	9.87391	6.26728	4.64934	77.493	31.1589	22.8857	59.5405	22.4605	15.5945	39.6547	16.7288	23.5204	36.7935	31.5007	20.32	40.0342	24.8424	38.099	36.1474	222.306	95.2108	59.877	53.1729	32.1948	33.7781	5.51517	7.74232	4.37417	8.40185	6.52427	38.4325	33.4223	11.8516	30.3848	3.10354	14.5327	8.95114	9.82195	41.1414	21.8908	10.2147	14.8643	21.3983	17.7035	18.9765	11.4048	18.3409	14.6328	25.2836	20.5534	8.53821	27.4571	52.6442	54.7493	17.5456	32.2646	10.1851	10.3134	20.5615	17.6796	25.6081	26.6981	23.7346	22.3288	18.4961	24.309	45.9825	16.1315	8.31022	22.0563	23.91	28.0183	31.7496	15.0634	6.79927	39.411	3.9844	19.5672	23.3086	30.6119	28.2931	15.671	27.108	10.9246	14.7258	16.0565	26.0296	9.78621	28.0522	22.8417
HIMETNEGFT00531	457.295	0.5748																	8	13.8164	1.76278	6	68.8325	3.58269		34.7879	9.4071	0.881354	33.114	6.1557	12.928	14.2255	40.8137	1.01661	0.598228	0.378409	15.3563	14.7387	7.02455	3.64869	17.1325	162.106	59.4115	58.6749	41.3065	35.8154	51.9542	35.7131	33.1108	25.4382	39.9855	33.3846	35.9759	28.5663	36.3208	70.2713	100.709	274.258	165.821	85.0003	59.6982	42.4108	65.3335	9.50971	17.8102	61.3474	5.6512	26.2946	58.5768	38.9023	3.68798	32.9323	20.0843	22.8949	6.21568	62.2899	13.056	26.6938	6.47809	40.2209	409.707	1134.28	77.8091	17.4602	75.1894	15.6686	1088.41	60.2603	11.4649	53.9091	80.7742	63.0635	30.3879	52.3608	22.5335	8.78428	28.9849	99.7083	18.5614	80.4414	18.0352	48.0459	8.17903	32.0093	49.0368	23.4476	33.0829	36.979	19.2699	71.8991	17.1489	32.5852	186.579	200.929	12.0044	33.8064	34.1025	30.0331	30.4227	20.8252	55.0454	30.7635	40.262	13.7128	21.3286	35.2265	106.462	80.5939
HIMETNEGFT00540	175.111	0.536																	8	22.8246	6.98624	6	48.2995	6.30683		4.53651	4.34194	6.39195	7.70936	1.2869	4.80512	1.89619	4.64585	9.85505	7.23376	5.53057	7.85769	14.4317	11.7968	1.25419	4.73003	50.6178	19.2703	13.2447	30.2506	20.1713	34.903	41.3955	18.0415	28.3448	36.6215	31.8767	32.0018	26.0604	34.4645	5.3416	4.19096	29.8846	12.9587	0.664468	11.4728	7.08552	16.4073	3.85611	0.541438	0.538521	4.60293	4.13955	7.15266	7.66574	11.1712	1.19184	4.04338	7.48277	7.12178	20.7927	5.73658	7.15095	10.4458	15.8269	8.65352	10.9048	17.1051	7.4516	4.42003	7.17075	13.3504	9.87375	2.56912	6.39871	74.8033	9.45576	4.79279	4.58292	7.25804	10.0852	9.85158	6.31972	3.07027	4.77113	11.3601	2.78444	2.82482	1.54035	8.33639	3.0604	2.72323	4.57895	7.11632	2.64723	3.94164	4.05649	3.19526	6.07409	2.39651	10.8713	4.6092	4.35442	7.59878	4.41272	3.16993	9.2074	4.11886	3.50617	4.19124	4.68783	5.03679	60.7364
HIMETNEGFT00541	322.188	0.5014																	8	24.0067	2.76168	6	46.6696	2.13755		52.0768	113.336	159.298	947.005	48.1102	42.0143	59.5068	141.164	0.998546	1.07213	9.72349	6.21631	2.16945	1.57932	2.09477	7.45711	503.231	100.373	693.688	418.509	346.791	442.363	684.311	381.903	356.618	734.745	539.63	539.455	538.481	540.01	297.83	107.614	676.598	758.821	42.9118	237.949	196.908	253.839	34.4839	32.1129	12.6545	60.7978	99.9098	183.732	37.1952	65.1266	96.0149	97.1225	97.9846	112.965	200.826	220.51	78.5221	374.786	143.078	275.326	123.243	165.223	196.742	144.722	178.963	222.205	302.497	65.9141	75.042	574.432	101.581	43.9413	120.369	38.3027	37.6994	56.6107	60.2732	30.2601	53.826	28.9868	58.7476	41.0203	24.6472	45.3548	13.5777	62.4297	42.0715	43.5882	49.0235	42.4194	67.7266	41.9157	56.1657	42.4753	30.5935	49.5039	70.0821	67.0317	29.6854	33.8836	29.8147	45.4425	50.7066	37.813	28.5252	32.7782	522.129
HIMETNEGFT00543	409.331	0.5549																	8	29.0948	2.82282	6	76.7022	4.25143		57.4274	11.086	13.1808	4.64513	23.9501	17.9246	34.7669	9.67287	1.32145	0.430463	1.76735	3.55488	10.0958	7.00771	3.42682	5.85489	220.677	117.469	19.972	63.8556	59.7628	68.783	82.2353	29.643	68.9102	62.8963	69.7548	41.3614	75.7899	56.7787	96.2737	106.361	1039.9	521.27	529.981	111.962	61.8183	22.0267	140.033	47.5014	50.2518	12.1322	59.1262	110.564	38.1546	5.37055	57.5452	15.3167	24.0569	24.1917	28.0878	43.2537	24.5142	33.9006	67.5046	10.7541	12.2398	74.9065	15.94	139.908	27.7429	23.974	34.7597	50.9038	33.4213	58.6015	30.3452	103.446	79.3058	31.0558	7.42197	197.638	66.7083	18.7206	140.643	12.5363	52.9834	108.998	72.695	68.2669	74.366	38.6241	28.6358	18.3499	67.6865	23.0754	116.193	163.209	179.288	20.2014	27.4918	34.2597	56.9729	46.3254	24.0536	25.3204	22.2409	91.888	37.8499	19.3572	72.4241	49.1955	91.1606
HIMETNEGFT00544	451.355	0.5935																	8	33.3152	2.66738	6	83.7231	4.75919		12.3269	0.983393	1.05763	79.6332	42.2872	33.9423	37.62	38.1796	0.953761	0.641994	0.509899	1.3519	1.85474	3.3298	1.1746	0.765096	327.464	275.633	79.7833	81.0879	35.3809	78.8291	127.763	27.9342	78.6302	93.8004	79.7511	87.7045	77.4172	83.2552	26.3958	114.541	4958.45	420.475	937.572	81.4765	38.691	86.2052	303.03	21.2944	161.874	23.4441	112.224	131.126	14.0599	22.1487	138.505	46.3382	17.6665	25.5109	35.7809	128.443	64.9785	98.4112	179.588	38.688	46.6327	66.3782	79.4823	316.998	53.0161	87.1655	36.4941	49.6895	69.6072	131.304	208.325	134.765	243.905	29.1733	13.5277	250.596	527.87	34.1907	239.958	35.8818	132.918	72.884	267.161	123.992	226.754	45.9628	60.5112	30.1815	65.6432	73.9444	51.3199	197.415	138.179	17.434	46.5539	86.3605	74.2154	57.5978	12.0291	176.158	27.4338	111.714	36.8861	39.6541	84.0915	29.602	89.3488
HIMETNEGFT00545	531.338	0.503																	8	10.4204	3.85409	6	169.121	12.0811		4.49145	3.12163	22.3728	16.0317	6.32769	6.33277	11.2196	28.4748	4.40925	1.00185	0.459058	0.109823	0.683216	0.096578	0.128329	1.94926	659.934	52.3883	41.8395	18.1156	42.2226	76.8385	54.4446	37.8542	45.2713	51.9981	48.407	46.2764	46.4383	48.4463	311.259	436.622	597.846	604.507	92.4833	84.346	232.623	254.384	13.2017	112.39	10.6812	14.9065	25.1303	208.655	80.9689	1.60219	164.062	34.0622	54.4706	13.9511	22.3409	130.284	25.2936	16.063	36.4964	25.6304	3.36674	61.4394	16.8626	35.3082	30.0696	27.8747	53.9323	4.7159	31.7326	69.561	50.6234	0.621714	37.2761	35.0926	34.592	47.3355	29.938	22.5044	9.71172	10.5181	66.3226	41.4728	41.8925	55.7103	39.9656	56.1818	24.8061	26.0626	54.7202	76.4754	84.2218	49.8911	59.7558	40.8472	33.5836	69.0126	45.9875	104.337	54.1138	21.1495	90.0975	57.9664	91.7131	23.8593	15.7946	58.4857	66.0427
HIMETNEGFT00548	212.487	0.5026																	8	34.1867	3.81308	6	63.8675	4.62209		7.14476	27.787	0.732823	7.45301	8.98084	10.8631	12.0063	13.1617	0.739528	0.536968	0.323269	1.37269	0.875228	0.127898	0.86816	0.168867	114.373	25.6956	42.5464	35.2241	33.6278	54.0409	55.258	17.7897	57.7873	37.1878	36.0608	42.0485	58.3072	31.6063	90.9509	50.8611	209.112	139.649	37.9753	106.404	45.0265	53.3782	15.114	28.4632	24.3613	47.1221	29.1752	90.1423	40.3776	42.6583	34.5179	35.9277	38.3779	27.863	42.748	54.6067	59.4649	30.5154	52.5656	71.0444	17.9273	77.5949	76.5778	75.4224	34.2528	74.935	87.4564	28.4681	75.6711	58.5852	45.4503	57.8235	40.529	42.0994	37.4717	43.2007	41.324	31.3039	40.2049	24.9824	35.2914	20.6228	45.4132	48.8553	45.1751	51.9757	42.2854	32.5797	43.4029	43.3338	38.4176	29.4511	58.8275	51.2811	30.5048	46.5373	63.7378	65.1221	47.192	26.9129	48.1023	63.4852	53.1567	69.266	57.7561	89.4507	88.6972
HIMETNEGFT00549	216.191	0.5124																	8	12.5336	3.78806	6	85.8816	4.76731		6.49258	6.71084	21.0654	3.15978	5.4439	6.57973	10.1792	1.28297	0.949668	0.571572	2.27909	10.4737	3.72137	4.89906	1.93609	2.13256	95.1325	9.94159	43.9236	25.6732	14.5656	28.562	32.7942	22.234	30.7839	29.5618	31.7381	24.7932	28.3127	30.5299	83.9593	48.514	172.417	96.1899	28.3843	61.8939	59.8793	36.8675	6.50002	18.415	10.7463	27.7134	20.3891	53.1419	27.4645	41.6817	24.9698	31.764	22.4707	20.9465	33.6638	24.4122	17.1	36.7041	36.513	60.7591	42.0202	31.0271	23.5377	41.0906	21.9696	50.9311	53.7762	18.243	43.8561	43.3465	34.5248	30.1289	29.252	21.8019	21.3698	25.8538	26.1213	36.0586	22.921	21.1891	34.839	25.4538	28.9559	36.5421	36.7364	31.759	32.9863	25.7655	33.5804	37.4249	32.791	15.8337	18.2342	29.0886	18.3515	36.4121	25.784	24.6973	23.2952	18.5791	17.7346	23.087	22.3371	30.5217	20.445	24.081	39.8909
HIMETNEGFT00550	215.189	0.5113																	8	12.2078	3.49383	6	33.4771	3.2695		41.5309	148.576	171.393	120.475	93.1421	97.8302	161.416	63.8347	26.8863	10.9093	30.2297	55.6187	26.8521	35.3547	25.3289	27.1271	564.629	241.06	434.015	400.386	269.755	292.65	462.17	292.155	389.445	425.303	388.743	397.025	393.709	389.596	734.066	576.307	2056.47	1141.91	245.186	753.313	666.889	505.298	246.322	205.107	184.92	356.616	269.192	841.568	324.802	583.027	301.07	394.812	348.18	155.624	336.653	515.611	503.186	446.163	477.558	967.132	585.999	618.092	551.06	629.405	431.183	601.297	524.606	310.756	651.306	468.043	469.591	652.014	381.751	331.463	477.648	510.503	500.872	262.707	482.341	153.651	413.398	294.917	561.617	528.226	437.285	519.915	356.925	293.385	427.963	507.937	330.925	193.977	465.338	425.459	327.687	600.632	548.202	450.209	447.848	344.733	353.891	507.195	472.445	388.086	317.965	341.193	481.528
HIMETNEGFT00561	239.131	0.5096																	8	33.2442	1.7368	6	47.7907	1.86708		19.3227	35.4808	27.4396	61.8541	34.2811	7.7334	10.2585	54.5669	328.862	370.763	590.662	273.598	274.559	305.319	377.097	350.923	60.5392	34.5067	58.8349	62.8887	27.5457	107.074	61.3049	38.1893	68.3238	50.0954	49.4679	41.2714	90.1175	37.0566	123.86	114.169	157.311	122.656	34.1078	67.2492	110.354	51.3107	6.58227	14.9656	13.4061	53.6162	29.9428	82.4418	26.9881	56.304	38.7044	24.0558	27.7207	43.4607	33.1111	68.1792	46.6935	65.4294	52.1982	62.083	43.0761	64.9887	119.197	90.8422	65.9988	59.7914	105.81	26.4112	49.0121	85.8599	38.8953	40.8504	25.447	81.5182	24.3496	24.0838	40.6552	20.3765	40.5068	12.6026	37.6225	60.7107	41.3574	44.3593	21.3209	78.2904	27.8836	158.085	65.6546	40.7287	29.6439	24.3586	31.5755	35.5423	26.0635	51.7369	39.0256	33.1011	55.5094	44.5788	91.7358	43.9096	77.9561	74.3869	33.6252	76.743	110.514
HIMETNEGFT00562	447.284	0.5396																	8	23.814	1.90766	6	57.3249	2.537		46.1865	23.4153	12.5854	148.442	6.60725	12.5926	8.25367	216.599	8.71768	5.17154	4.91653	14.5749	8.6776	18.8187	23.5841	42.4538	256.098	164.518	222.297	42.2221	56.2724	161.795	115.965	109.691	111.395	115.715	154.256	56.2388	121.634	120.637	54.2507	160.298	888.662	503.455	172.368	211.297	94.7782	132.793	78.3685	53.6839	67.9239	31.245	66.2954	163.966	132.447	22.6409	154.714	60.4852	87.8027	27.558	101.287	107.146	81.1658	64.4262	161.401	39.9161	89.4358	479.74	115.516	138.675	134.133	147.237	243.203	34.1951	451.97	684.332	52.8594	21.8115	30.2259	34.1702	21.1005	667.54	212.036	74.8016	35.7959	20.0532	29.3612	103.271	38.5373	59.5535	89.5076	91.1274	33.9255	68.1771	142.27	112.753	368.428	554.039	777.965	100.182	102.78	152.349	70.3674	58.7391	159.222	123.872	163.311	103.913	124.313	75.4633	78.6322	167.639	609.062
HIMETNEGFT00563	347.237	0.5006																	8	29.4902	41.9797	6	24.0587	34.0406		17.9184	0.638662	0.513953	20.5872	2.37463	0.886688	3.85785	6.07259	0.571751	0.643844	3.3688	1.7274	1.72468	4.46465	0.775424	2.86784	299.749	154.569	275.884	213.219	189.04	216.822	409.591	113.464	269.701	316.556	288.748	268.509	257.76	294.294	27.1546	32.3127	208.443	30.3868	47.5049	91.853	15.8067	24.5952	10.3068	8.62256	4.67776	4.94754	17.3858	68.6235	16.5926	10.5384	48.388	6.67479	28.542	9.99847	8.0965	80.0272	37.292	23.7995	30.7498	35.5714	17.3638	59.9919	55.2673	76.3327	36.5879	49.431	43.3783	25.381	65.3508	479.579	27.5531	37.7434	12.9312	17.0246	7.74204	14.133	11.8439	15.9207	9.45859	12.3675	23.009	22.6422	15.2665	26.8919	17.4004	16.9461	14.6107	22.7965	25.3251	27.652	24.338	24.1436	16.0057	12.162	17.3278	28.8646	35.441	27.9257	25.9427	9.01909	21.5221	18.9466	16.2342	14.5657	14.8749	21.19	361.124
HIMETNEGFT00566	296.204	0.511																	8	34.0363	46.4316	6	31.229	35.9966		25.6306	71.165	74.0025	202.402	23.021	36.2772	71.2776	33.9339	122.151	85.4851	352.5	273.028	33.9679	73.1931	47.4965	50.5428	1759.23	1232.32	2656.03	2938.1	2755.93	3175.17	4711.95	1233.26	2826.33	3711.83	3719.17	2158.18	3393.78	3212.24	145.742	81.9785	661.647	343.475	160.515	264.331	113.952	246.543	29.3721	33.7689	59.0208	101.059	119.837	536.11	86.9816	187.165	160.666	172.455	104.792	137.901	150.84	353.583	468.774	59.5591	123.264	511.962	470.057	333.707	374.285	871.197	235.69	745.171	529.736	184.428	604.003	4223.78	50.4315	168.909	6.34423	112.042	115.797	96.2348	97.2953	89.1344	105.449	57.9042	82.0863	65.3917	105.848	117.688	92.0764	128.996	148.752	70.2404	135	121.401	91.705	66.2799	87.1756	46.2275	113.524	103.906	181.09	29.7694	126.87	113.472	49.1217	14.8533	100.433	9.61257	124.209	58.8694	3857.8
HIMETNEGFT00567	183.124	0.5504																	8	14.5044	4.36733	6	85.4532	4.69329		26.1286	33.3823	20.9065	22.9401	26.7763	5.44387	7.32941	6.88776	48.5473	9.10417	23.0344	46.5275	26.439	37.0088	37.3534	23.836	223.01	83.6049	99.9056	22.1261	84.4928	14.1338	74.1725	82.2775	103.658	66.9939	86.1318	79.8446	70.4692	90.6559	613.348	1169.92	87.3379	1998.86	217.226	836.383	626.944	317.352	148.807	125.292	300.32	560.643	208.787	400.974	191.036	462.49	370.515	627.319	290.826	251.89	753.118	270.782	404.948	367.874	601.632	14.3761	887.368	6.3849	665.733	253.558	444.437	804.902	448.543	210.269	335.161	123.017	316.187	10.6107	87.3942	1548.16	209.972	262.342	111.144	273.684	199.045	816.882	300.826	302.356	156.396	23.8771	101.277	229.246	174.294	925.697	352.391	389.428	11.4833	229.575	261.404	262.277	191.197	398.164	20.2157	237.239	196.818	3.19481	282.058	14.744	11.2824	159.496	4.49356	239.304	90.2478
HIMETNEGFT00572	503.349	0.5701																	8	23.1529	3.35406	6	98.7663	8.36242		73.3258	1.99342	1.91372	11.1986	11.2155	1.19619	6.12595	40.1624	1.72885	0.798761	2.45735	2.35732	0.121039	0.67066	3.31659	8.63172	436.225	124.027	40.7164	42.8654	71.6056	207.342	59.8864	61.8255	67.326	57.7062	44.9093	75.421	84.4461	41.9677	142.166	122.537	1556.52	155.73	378.766	129.609	87.4323	49.8579	31.3352	32.2533	13.7004	10.8021	79.5692	92.6584	63.2817	19.4377	38.1096	11.9917	52.4322	17.166	11.0735	56.587	40.2206	9.58283	45.5586	19.3551	36.1099	26.0921	23.9907	145.599	15.6987	110.292	21.9927	30.9787	48.3852	67.0629	95.1718	17.3868	65.499	48.3349	23.0425	261.21	18.2119	26.1729	34.5242	30.3202	40.3379	20.7348	77.7347	52.5142	16.3061	17.6543	34.8807	22.6906	13.8705	53.6325	25.9164	52.5886	52.8521	47.1242	36.8839	54.3031	26.1907	31.6039	24.203	126.77	20.3105	127.864	49.5029	52.5083	85.8055	43.4265	186.42
HIMETNEGFT00574	123.017	0.5675																	8	14.2533	21.3757	6	64.0469	17.2128		0.161115	1.28124	2.59778	8.25902	1.59233	2.16261	1.35127	2.69217	1.03519	2.43863	2.21918	5.88512	2.25811	1.43265	3.19493	3.58346	12.7845	10.1764	55.8553	82.2584	54.7554	43.6208	52.9989	59.956	39.7631	62.0813	58.7362	45.1402	56.215	54.7079	71.1648	23.882	9.89884	40.1501	3.21381	38.1063	119.05	44.3015	61.5172	149.949	54.6617	63.4785	32.9533	12.1549	16.7926	25.1876	34.6409	70.0083	240.756	131.476	141.17	34.8223	14.0687	8.97243	59.7833	47.3073	44.7519	33.8381	24.4055	4.33345	33.5183	98.8922	17.6972	30.2121	8.04393	78.3202	12.025	13.2318	12.4365	2.22254	36.3963	3.39618	11.2514	15.0023	6.53801	3.55703	11.9342	4.68613	4.16926	13.8235	17.6166	11.4078	3.37293	3.09846	2.72501	20.1153	4.21199	21.9786	20.9951	20.0369	2.68323	25.339	2.67664	6.83442	24.4911	4.33602	15.1996	4.75413	12.0236	5.04481	3.95527	6.94901	59.3436
HIMETNEGFT00582	295.219	0.5035																	8	30.0497	25.882	6	30.0182	17.4162		173.713	513.924	475.712	2893.43	116.271	225.379	13.6199	342.87	212.74	162.709	335.17	198.01	139.645	21.1565	124.232	247.835	8306.24	8316.87	14056.3	8117.56	8669.95	14642.4	22670.2	5807.84	16779.3	16276	15118.1	15219.1	16562.1	14634.1	1333.7	687.717	966.517	953.951	883.939	611.827	639.911	638.589	107.373	132.339	596.642	990.981	1014.91	366.023	774.256	119.522	496.636	1504.09	817.281	514.127	1198.56	556.073	766.136	1525.47	2933.15	877.257	547.927	4255.07	1557	7052.61	997.4	1042.82	4870.93	1516.88	473.172	31082.2	123.161	59.6782	67.4183	102.435	641.238	158.302	169.036	96.3703	88.3508	91.7586	63.0293	172.83	128.536	166.462	250.903	204.971	86.2089	238.328	167.028	168.691	103.832	272.123	195.573	132.014	133.898	354.276	265.115	149.745	118.708	759.119	500.846	185.247	103.115	93.0538	126.011	143.86	27007.4
HIMETNEGFT00583	279.221	0.4796																	8	15.5935	665.437	6	80.4773	470.054		30.0611	137.534	143.303	120.125	30.0264	31.9913	36.2398	47.6645	2965.54	2626.32	4118.41	19.7466	5333.1	8950.15	25.2944	9473.85	77936.2	3696.32	42706.7	5999.02	36690.2	36367.7	58243.7	34030.7	46151.3	53534.2	51445.8	41703.3	50503.4	48307.4	10371.6	39331	11340	58547.5	3805.74	22223.6	9222.74	23041.4	3378.62	2301.14	5105.53	4324.09	5022.92	8737.26	8348.21	4347.84	16078	11053.5	5899.38	17417.1	15683.3	10339	12566.8	14960.1	18725.7	12248	12829	16579.3	31148.3	5895.23	18455.8	14267.8	21651.4	11.0356	6319.8	62390.6	15178.1	86.0038	10386.5	11233.1	5971.68	21674.2	19079.9	14274.2	11136.7	11581.6	7658.96	20760.1	5607.28	6.06555	8438.84	8452.8	6210.96	17894.4	23820.6	13499.5	10.3397	3.13212	15834.8	12321.9	10887.6	27490.9	5.56311	13200.2	9.15368	14211	18967.8	8221.64	8.00745	7394.57	6871.08	11759.1	57705.3
HIMETNEGFT00584	278.184	0.5004																	8	24.0855	2322.23	6	19.0541	2109.35		7.21146	6.30951	7.17228	82.2346	8.9296	14.554	26.0601	15.7608	49.5053	36.9703	51.7945	56.0384	29.9518	25.1992	27.9083	49.1706	56685.2	32303.3	50838.3	43447.7	41422.4	41449	66714.6	26629.1	43551.4	58442	51836.7	43884.7	49837.9	49777.8	241.151	702.577	1047.06	90.0373	127.27	556.556	326.441	535.172	81.0668	99.1388	114.537	121.301	298.805	80.0513	179.767	169.025	365.305	548.147	253.165	455.321	945.369	70.5993	536.46	353.781	427.654	859.41	569.388	693.136	100.693	120.292	46.5681	103.925	1070.91	32.5294	61.6882	69529.4	343.944	44.5353	23.2651	33.9255	217.211	23.7259	435.632	266.343	21.5285	314.368	21.4284	18.2695	53.6372	196.071	158.719	22.5422	39.5501	24.2519	42.3226	276.22	217.706	402.331	265.752	416.042	20.0476	40.09	39.3096	28.1006	47.3204	219.455	20.8486	104.281	31.3643	139.973	149.181	210.656	51072.7
HIMETNEGFT00588	381.328	0.4422																	8	24.9254	2.75546	6	49.3236	1.57949		61.057	30.7354	29.3564	17.2675	16.407	12.8969	11.8424	13.2093	26.7737	10.9807	17.1829	32.1944	20.8625	26.6107	19.1617	13.0211	37.8127	18.8064	67.8672	17.1334	41.3096	45.4309	76.7822	56.1637	50.7418	81.8997	73.1465	64.2679	40.019	88.1539	211.714	83.8777	529.006	632.747	69.8678	123.774	243.804	144.623	6.74853	56.0505	51.7543	21.9484	15.9541	110.041	41.3086	5.97332	39.596	7.47805	19.8585	17.4183	52.211	61.9648	16.6752	62.5647	30.1932	19.1939	28.6901	59.7617	36.1235	67.2419	130.641	80.9174	66.2286	6.16479	22.4669	102.943	90.7965	21.1521	8.28857	12.4288	23.2168	108.73	59.0983	35.0014	17.6457	23.1056	54.7048	77.7659	11.0452	23.6523	55.6611	45.331	28.0041	34.6172	42.7165	52.5403	99.877	24.8307	42.0513	53.5629	21.4301	26.7667	21.6744	63.8209	12.8168	55.5866	28.6809	20.0372	10.1715	22.2971	30.4689	35.8442	90.0318
HIMETNEGFT00594	269.216	0.5021																	8	35.1504	2.12954	6	28.9151	1.92792		215.386	75.2974	94.5551	97.7934	57.9004	53.6565	78.3939	93.6052	89.4201	36.6081	43.5282	63.4454	100.396	82.7905	89.9277	74.1095	240.373	101.379	245.497	171.614	183.774	165.803	145.396	345.07	98.2699	227.502	211.971	182.801	223.851	197.615	165.87	769.806	426.894	404.23	83.7619	384.01	242.132	492.32	65.8147	53.8588	62.9786	108.527	84.4421	117.012	123.534	87.6443	102.774	71.043	265.68	84.5427	135.292	193.536	70.6987	110.729	156.665	155.154	127.953	78.554	158.549	113.119	144.991	158.763	109.814	37.7622	70.8866	316.71	201.946	116.722	116.891	193.156	116.268	155.442	189.686	123.073	97.2349	151.832	117.964	174.51	128.769	170.492	128.373	233.805	107.15	212.432	184.071	192.5	136.67	274.79	204.615	143.635	113.154	215.894	207.43	141.185	173.877	95.3674	1147.61	137.836	114.277	97.7331	97.9692	134.481	415.19
HIMETNEGFT00603	257.238	0.4731																	8	16.3295	5.67634	6	30.6047	5.24547		169.408	325.114	276.429	31.1549	84.1937	95.5329	100.484	18.884	71.1825	60.2351	46.4128	63.3475	45.9094	48.4737	37.9089	33.0705	1117.31	483.421	687.52	756.247	734.416	553.323	940.258	574.86	721.167	889.112	731.586	908.231	674.664	810.916	602.147	723.677	1778.11	2132.66	219.541	1005.26	313.712	760.978	155.097	321.687	201.872	141.315	259.734	306.664	339.544	152.478	304.607	258.922	268.788	282.584	492.428	372.267	445.401	489.664	555.531	528.21	441.64	301.257	566.971	194.794	442.011	557.859	544.59	77.0478	166.376	994.3	794.781	105.23	438.292	487.326	252.588	298.032	638.429	515.569	231.297	550.803	213.417	436.716	159.979	304.545	356.624	250.397	130.03	688.561	401.429	461.991	252.281	591.192	555.437	305.303	204.276	539.515	276.62	334.504	342.433	183.302	447.468	173.381	174.478	208.36	141.619	254.532	12.8979
HIMETNEGFT00608	283.257	0.4728																	8	19.1621	4.39527	6	25.0612	3.69305		3433.29	7394.06	4307.2	66.2168	3378.81	3416.79	3722.25	27.6659	8181.81	1684.25	4852.83	28093.4	18819.9	18285.8	10665.3	18588.5	13903.9	7092.8	15606.3	13023.5	10868.7	10816.5	17757.1	9543.86	12764	16516	15644.7	11565	14995.3	14376	3953.05	15121	37162.7	148.395	3274.96	22374.3	5569.51	13323.2	3997.95	5937.28	3930.53	2864.14	4998.12	50.8107	4864.78	28.976	30.3826	7384.77	7999.54	5982.31	13575.5	9551.09	9261.89	15270.5	54.7243	10708.3	11999.4	11347.1	13028.9	62.5515	16006.3	16624.8	13485.6	3019.04	6717.12	20477	16873.3	30.175	6913.64	6169.24	3.47726	9083.79	11813	8532.75	18.6642	4908.66	21.2039	9726.75	26.9643	19.6027	24.0765	6491.94	3410.89	10310.1	8443.74	10980.7	9229.69	15185.5	26.5502	30.5547	4223.75	10686.1	19.0926	17.078	8570.5	4414.7	2.87081	4600.05	5271.01	17.6184	2953.83	7048.63	15743.8
HIMETNEGFT00611	338.241	0.4745																	8	28.5917	3.22117	6	65.9923	4.71992		63.7527	39.3642	61.4703	9.1229	4.74418	13.6773	44.5632	6.2583	21.3867	13.8627	17.9302	21.5685	26.7855	33.0856	45.4738	58.0678	332.648	96.2985	120.775	108.318	74.8485	127.15	129.39	59.3687	82.8861	119.652	79.1363	137.794	79.1828	95.1838	54.4011	117.026	497.571	441.115	28.5178	224.514	57.5898	82.6889	19.8198	32.3897	16.4324	10.0129	24.3247	101.081	70.3808	36.547	76.0767	25.2515	42.6679	24.2888	26.8719	40.0174	79.0175	30.5318	122.97	51.798	54.5692	65.2746	88.619	37.6985	54.7671	92.4185	69.4582	7.67156	13.2076	111.373	68.974	45.878	87.0791	48.3605	64.2552	38.8387	104.932	101.767	53.7303	98.3145	38.3095	71.2687	61.0558	78.2268	74.9583	81.2697	45.2507	48.352	114.916	109.997	72.3442	169.588	84.6112	49.4359	91.005	147.942	13.0956	12.4627	111.004	77.879	126.514	82.299	83.3127	80.5451	103.438	99.1967	302.206
HIMETNEGFT00614	297.244	0.5086																	8	29.9482	11.5954	6	25.6495	11.1592		107.493	153.246	202.009	134.496	55.8397	58.5811	71.2941	50.8746	134.455	52.1841	44.7622	302.114	147.659	184.838	31.0008	160.806	1526	807.212	1522.58	1129.75	1017.38	975.775	1769.47	554.483	983.708	1526.64	1223.2	1130.12	1325.53	1155.44	525.831	582.458	1765.65	1803.25	357.686	1181.52	769.095	1005.61	219.931	221.008	270.692	302.226	342.554	342.572	414.474	181.925	437.097	309.339	203.986	307.2	624.74	749.711	671.298	419.491	654.479	565.187	624.759	461.818	620.829	297.316	532.38	616.508	421.185	100.817	228.017	1772.25	320.748	273.353	246.807	326.47	171.591	306.888	340.788	205.247	170.638	279.697	183.323	366.406	205.41	257.2	238.181	457.011	186.313	442.416	325.55	308.681	209.351	480.586	310.057	224.744	231.861	491.601	531.031	258.621	252.059	198.963	280.707	306.949	192.593	186.255	182.967	250.094	2339.3
HIMETNEGFT00615	319.204	0.5703																	8	30.3429	68.7124	6	12.1712	55.4056		70.6873	120.013	64.4337	373.997	38.437	25.7471	13.039	67.9837	86.8231	20.4357	34.0605	94.5455	21.1075	35.052	39.0157	34.9813	6498.56	4792.93	5234.42	5665.67	4734.47	5250.92	9721.08	2494.08	7535.95	6852.19	6737.13	6147.08	7420.97	6298.12	38.0972	95.5107	381.723	134.586	96.0974	219.873	25.3812	88.6586	96.8929	25.0678	16.8131	3.89524	110.31	63.9595	173.667	141.144	156.394	30.25	63.3123	33.9685	81.975	108.882	35.0454	48.0752	131.597	93.0877	101.325	24.3499	208.362	43.9719	79.6095	64.9107	212.339	64.941	44.6911	13809	43.0362	29.722	16.4568	22.4877	12.2288	27.4229	20.5383	14.4244	37.2494	9.50201	14.988	22.0507	32.6333	13.1808	10.0496	30.587	15.599	24.4392	14.5031	11.4178	38.7568	35.059	9.81563	13.718	9.67671	37.7956	8.41475	49.6909	12.8321	54.5306	17.1608	26.2576	22.5516	31.2331	18.7988	37.1607	12099.9
HIMETNEGFT00617	299.257	0.5122																	8	6.56875	5.04397	6	26.7544	4.54668		15.8595	42.5374	11.75	94.1057	41.0573	40.109	47.7061	28.3849	5.17382	11.0205	4.89107	71.8871	43.2226	52.2966	27.4549	42.2405	265.482	136.316	216.721	167.655	159.377	150.8	218.787	181.941	194.079	216.036	195.623	216.942	195.902	202.376	230.387	229.143	607.168	631.024	126.303	491.45	415.816	290.714	48.8022	87.8396	93.83	160.422	134.659	165.826	90.1432	84.1387	172.154	154.318	83.5753	106.877	227.487	403.241	305.203	116.32	317.443	442.94	264.226	185.783	351.038	234.386	206.381	344.194	254.232	61.492	149.808	452.02	165.41	102.748	118.241	145.587	95.1615	109.483	145.78	102.539	67.6447	113.744	129.929	121.188	94.9853	109.095	96.8928	114.974	81.9263	145.997	141.658	153.379	107.291	191.909	149.264	113.769	90.7206	165.991	118.839	118.987	137.548	60.9098	111.281	125.85	120.292	88.0584	98.6732	99.5779	407.51
HIMETNEGFT00622	225.182	0.5056																	8	14.4876	26.5108	6	52.7703	26.0751		7.24162	7.55692	23.3694	22.1444	10.0286	18.5942	8.59443	19.4028	4742.75	1449.74	2618.6	9478.14	6330.78	7106.64	61.6083	7608.36	785.161	255.281	348.228	336.178	280.465	281.454	447.447	310.98	357.044	434.516	431.681	307.705	421.443	389.157	611.388	880.584	804.479	1234.42	89.7721	1321.41	400.296	1577.04	99.9311	196.808	214.116	223.441	182.734	102.599	544.819	69.6256	230.289	446.041	67.5319	150.682	541.175	756.039	688.249	239.39	488.875	1454.77	753.819	83.7265	919.884	105.176	448.994	881.635	480.172	38.5457	91.1454	494.851	427.11	278.611	337.461	1116.21	124.152	225.786	552.356	681.042	160.925	1382.73	151.262	256.179	84.8665	192.938	245.947	431.5	143.026	1618.45	335.783	480.692	134.805	599.827	674.913	369.57	349.851	375.941	808.291	568.232	206.766	177.896	838.09	134.63	209.22	401.749	216.685	687.227	522.996
HIMETNEGFT00624	174.999	0.6148																	8	35.7749	3.44036	6	25.5324	2.13825		4.7383	30.0204	46.088	10.4545	4.79006	10.0277	22.062	26.9825	32.5207	22.3636	68.3312	113.505	18.3184	27.8928	42.3681	60.9605	31.9955	52.431	55.8262	41.4134	30.4039	36.764	97.0242	25.741	74.8471	69.2966	86.6785	37.2467	73.2393	69.7445	79.7043	397.337	82.5367	104.813	37.2785	10.2893	743.224	170.456	7.94309	2.13904	331.352	24.5092	41.9036	161.315	201.334	525.783	89.4557	97.7679	770.38	177.179	136.972	41.9122	56.749	173.509	2073.32	256.676	174.376	340.401	1153	75.7437	2627.13	453.482	185.985	79.1146	460.422	124.974	62.0937	18.0657	12.8876	30.1927	16.1194	18.7484	18.4091	14.2848	24.7895	27.9448	36.2057	97.2855	34.3696	43.9993	29.2673	3.6226	17.9235	70.7727	236.897	28.5479	220.177	52.4087	53.7662	39.3035	15.9487	100.952	44.7206	28.3322	79.0536	23.5064	22.4342	49.7924	11.27	10.695	33.5898	25.3808	86.9636
HIMETNEGFT00631	531.352	0.5068																	8	18.9818	4.14892	6	178.721	12.5062		4.61751	3.91399	23.2894	15.5882	7.91558	7.27069	6.76372	25.212	4.40967	1.57154	0.443671	0.099926	0.774469	0.0828357	0.133745	0.90038	685.984	67.8154	39.5144	12.4324	43.0991	38.1975	56.6209	39.0534	46.1245	54.3853	55.9107	33.9409	60.3494	45.9831	323.39	453.419	796.581	627.146	133.954	386.798	240.965	234.453	23.4344	116.23	11.0399	15.3979	25.8921	214.831	40.8799	42.5943	168.539	34.9638	55.8663	14.2963	22.8736	133.268	25.8485	17.3356	82.3144	25.4576	9.43642	68.4144	17.0833	65.8897	27.496	34.0532	63.1641	4.74821	35.1982	68.7984	56.2984	1.5952	40.9317	38.3313	37.5081	34.0936	32.0588	23.95	56.6494	24.9631	69.3057	32.5415	22.9697	51.9067	40.1159	58.345	34.0296	59.6436	59.8323	74.7569	82.2123	36.2637	64.052	45.0343	29.2872	64.9074	71.686	97.2522	50.2167	97.5705	86.6262	59.456	83.6477	21.6686	44.022	30.1415	58.2286
HIMETNEGFT00637	220.968	0.4701																	8	19.4965	2.37882	6	30.3742	1.36688		3.70712	15.2021	4.39506	6.59025	5.40072	85.393	217.797	14.3258	7.23262	2.10316	4.6621	4.45812	49.5217	3.22106	5.38643	9.56966	61.2703	34.7755	91.3065	63.7564	55.6462	54.9321	120.954	68.7305	133.807	96.1452	111.443	101.342	89.4536	117.398	90.7193	21.6571	41.1374	47.1252	4.01023	57.1045	2.24186	28.2299	15.2981	18.6083	5.58793	11.8824	12.1405	44.8388	7.16382	6.76371	22.9602	28.3797	17.0792	57.3392	58.8518	44.8505	34.8155	154.381	59.7709	30.3359	7.51924	121.639	26.7303	41.3241	79.8199	21.066	74.5053	34.9312	11.1082	240.254	64.6393	54.1486	12.6484	11.2981	44.4866	27.8279	21.0261	13.4324	26.1319	8.37512	45.3248	21.9587	17.3836	44.1837	20.9037	14.1006	15.1991	10.8791	4.9786	23.289	26.9467	31.2643	42.387	70.2892	12.2694	65.4548	20.039	32.3556	69.1697	39.7019	15.2058	18.7337	17.0034	11.274	5.73225	16.8012	142.393
HIMETNEGFT00638	444.313	0.5678																	8	8.50135	3.28819	6	161.991	12.0538		46.6192	7.01042	4.39333	1.30597	1.08401	0.941438	2.67166	3.58713	72.3107	7.8444	0.394743	19.9013	31.5678	32.7176	18.523	28.56	435.266	81.2321	20.4271	20.6563	33.9386	19.7247	28.7661	25.584	29.3892	27.4232	25.2727	30.1443	30.9279	24.8176	37.6037	95.5711	1726.73	358.834	350.222	53.3357	72.4535	30.3665	77.4261	21.5102	11.3023	12.536	20.7247	55.301	9.07039	5.20385	35.5918	6.84288	7.57896	6.03223	3.58473	11.76	5.21885	2.81068	6.86236	2.02566	3.32576	3.48093	5.72033	69.3403	3.75379	7.11834	7.29658	3.18509	15.3095	17.0783	7.13396	24.3393	11.6808	11.634	2.16844	24.2943	13.1375	1.97093	28.3444	3.9329	11.9189	21.4843	30.3175	20.8489	15.5423	6.18754	11.0935	5.4947	19.2446	8.9532	13.9309	19.3822	8.1844	13.0979	13.9311	17.6931	17.3508	9.95243	8.01843	38.5738	6.16146	31.3768	11.3932	11.069	31.1557	23.3972	39.3919
HIMETNEGFT00645	317.171	0.6045																	8	24.7258	8.80894	6	30.1114	7.79031		93.282	74.9602	52.0505	421.317	26.2081	42.9974	67.0662	83.3611	5.50622	0.635342	13.7786	11.2289	2.82305	2.52242	3.90603	3.78094	659.98	729.82	1329.85	866.61	667.045	778.703	1286.48	539.863	795.39	1171.58	965.995	856.169	1082.7	888.448	149.741	269.367	1556.5	497.011	203.699	300.487	84.3975	85.5633	179.188	73.8992	70.4821	35.162	136.643	225.674	233.944	226.441	535.757	179.155	96.9105	121.395	148.319	205.065	357.313	104.811	296.964	279.299	238.877	208.324	632.205	611.721	325.531	339.936	517.269	153.058	396.805	1840.93	46.5932	71.2263	37.4552	87.7085	38.1139	51.1599	33.8853	40.9591	103.114	33.1857	63.7023	20.4956	39.07	51.6168	15.2142	35.8245	54.0941	79.2004	56.0357	67.635	41.8711	40.689	29.9069	51.2868	59.4605	37.7791	95.4484	47.2826	69.7833	52.6314	36.3212	74.7211	56.9073	68.7982	63.9569	72.3672	1818.38
HIMETNEGFT00647	310.255	0.4661																	8	28.5494	1.82745	6	44.9125	1.93047		6.55786	24.0032	14.9607	96.2063	16.6271	15.0214	31.5361	31.2801	99.7698	83.3045	233.817	154.46	120.022	80.4148	12.1409	68.0936	63.8516	11.7863	85.7495	47.2723	72.8779	60.4342	58.0643	53.7108	30.2637	73.7765	48.7548	49.6328	76.0162	41.4114	28.1273	98.6411	25.7527	114.933	5.08234	26.8508	26.0384	129.062	5.49204	27.3066	34.4162	4.28576	12.0915	19.7185	56.8326	4.25486	32.9637	35.3989	21.0978	14.9002	70.8961	31.0554	56.5704	52.379	41.6891	107.212	28.3263	91.9359	74.0924	9.90431	166.997	29.9623	122.525	3.84792	11.177	210.864	151.545	4.84138	76.5844	122.358	11.4067	98.3494	122.925	104.735	32.3288	109.672	22.7311	114.805	11.9086	29.616	70.7031	43.7543	5.97798	71.8089	74.5639	33.4789	97.1183	122.739	124.435	33.689	12.7	49.709	53.4113	54.4295	14.2508	40.804	183.861	11.8219	13.0068	12.5848	16.484	28.9487	29.647
HIMETNEGFT00648	159.072	0.6768																	8	29.1268	2.59425	6	110.734	3.17804		1.60639	23.5107	8.91837	1.91264	19.8735	23.2796	8.59189	27.6782	3229.99	1275.3	44.4523	33.1106	164.169	178.035	100.972	80.0503	142.194	44.4185	8.83732	5.3669	51.7836	22.3905	39.8941	27.5661	50.0282	32.1623	34.5033	47.8287	19.5835	47.7353	88.4868	164.134	67.1137	176.507	9.81518	49.1028	42.2314	51.656	21.3106	4.09631	29.8381	18.8705	21.2111	67.8238	45.7188	16.224	43.4201	38.7266	15.3	78.847	27.6711	7.64895	42.1825	44.788	19.7951	40.986	38.7255	19.6676	14.0267	40.8954	22.7237	41.4337	23.6007	6.93691	9.00502	35.7907	33.7263	18.1837	11.138	17.2069	28.9661	10.0407	29.7129	12.231	43.5696	3.49611	87.3276	29.2292	6.24896	62.8728	23.6002	13.1848	39.0943	112.2	47.131	5.20876	36.2049	80.854	14.5211	67.0415	7.31032	45.0088	12.5215	5.07912	130.277	35.0857	44.8755	28.0486	27.8899	21.8021	62.2299	22.5614	80.8204
HIMETNEGFT00654	219.131	0.4938																	8	17.6276	10.0451	6	40.9082	6.76783		16.1372	24.5778	10.2805	19.7159	3.55735	7.17696	4.33443	7.57521	65.031	27.0049	45.9491	24.3564	15.5776	9.85141	10.2944	8.06556	110.365	23.4869	111.573	82.4093	70.8568	75.1695	145.605	83.1412	98.4688	141.666	114.398	118.531	123.528	112.423	84.9443	11.8896	42.339	39.3889	5.72918	30.8705	26.0207	7.67428	5.40051	16.089	9.24901	12.6678	5.19418	11.3351	6.02596	6.87608	5.90794	14.1611	15.0704	10.0213	4.76627	10.0967	22.0283	8.06312	8.8782	12.9587	26.0834	31.2195	27.8106	24.4349	13.0047	19.0237	21.6175	7.435	3.80539	285.982	6.29139	2.19348	4.08027	3.84766	4.39588	14.3028	2.67706	5.92676	7.61984	2.12982	5.67121	7.32397	6.32622	2.51397	3.52579	5.19132	3.12999	18.2919	6.91449	6.42837	5.19847	7.81641	8.18161	5.32481	3.23425	4.21594	7.3924	4.79555	6.08387	10.1897	4.01982	5.96037	3.94071	9.51806	5.00917	3.84219	9.47617
HIMETNEGFT00657	433.262	0.6108																	8	31.8144	3.53539	6	64.0562	4.64988		37.9248	10.8593	22.4283	88.1497	32.8505	48.4252	28.7212	41.8827	5.16116	0.411103	1.6267	1.35315	8.85754	2.5529	5.2564	3.203	107.108	363.085	211.307	243.232	122.023	38.6731	187.895	66.3867	150.494	145.404	134.537	108.43	199.45	107.763	134.572	356.114	1852.07	604.358	174.125	16.7379	42.792	66.9627	150.207	51.7958	17.3051	41.9179	166.596	138.512	251.017	46.4278	182.646	78.6782	56.8795	29.1478	111.693	153.858	78.7627	43.8224	84.0288	45.475	29.8512	115.366	152.104	259.544	26.8815	61.3645	224.757	46.9719	210.288	100.21	95.5352	55.774	35.7569	215.339	28.0472	177.903	75.9707	46.8071	207.144	91.9705	58.601	87.1019	131.636	147.275	24.3027	86.3384	68.9381	112.429	25.1415	75.0205	41.2529	75.2514	120.28	66.6107	90.4192	76.732	141.537	91.7565	86.5437	25.9482	63.2424	185.172	69.5224	76.2644	131.968	91.3582	165.84
HIMETNEGFT00664	367.171	0.5061																	8	20.0379	86.4657	6	90.2837	107.109		20.5088	19.416	1.16	6.19968	9.05815	6.68533	11.8741	18.8161	8.78227	4.64451	3.74262	2.63109	12.0615	6.12423	2.45037	2.43634	3555.18	776.607	832.441	763.679	622.151	978.464	1225	764.637	842.965	1219.1	888.214	1079.35	1252.65	831.479	78.7225	2050.99	10683.6	6597.65	1391.54	202.118	336.705	1820.87	925.328	4.82361	62.6262	1045.47	433.115	1431.91	88.6241	135.339	869.761	840.467	56.3434	906.707	1446.31	355.182	246.244	1462.74	126.063	162.618	129.906	1569.77	1498.67	2845.81	99.2648	175.008	1142.75	311.249	1262.39	1682.37	1016.85	1539.39	31.7779	32.2419	36.9476	2055.94	39.2924	17.0379	1233.03	10.8503	3285.85	902.685	2949.12	2809.63	24.3569	298.161	671.608	12.2531	860.447	16.2853	686.339	501.342	501.688	33.7877	564.47	2716.18	1025.74	969.301	32.528	1454.56	25.8885	1136.24	196.721	246.183	1362.28	685.444	1987.08
HIMETNEGFT00668	200.171	0.5348																	8	19.5581	4.78213	6	58.0422	5.0935		5.5034	22.4027	19.7946	19.0848	9.59275	12.2933	15.2175	8.48993	755.356	210.686	219.447	545.036	670.6	695.3	324.464	674.223	155.742	49.5521	54.7341	60.6367	59.5852	49.0517	73.0363	52.4138	80.3649	62.8911	71.5309	50.7012	87.3774	59.0965	167.285	182.356	316.449	441.497	39.8836	289.001	98.4536	162.911	57.0143	33.2618	33.5463	40.6988	54.4992	55.2106	32.4393	85.8468	75.8757	100.616	20.6477	35.0451	133.177	83.9214	140.848	61.2192	78.0009	290.702	241.821	14.7976	144.763	31.1034	53.7457	251.782	94.5202	15.683	22.7242	52.6285	105.008	81.7598	70.2993	123.338	35.105	64.8624	124.948	151.85	31.6102	173.425	43.2102	97.193	77.4814	68.4224	47.2015	110.476	26.176	296.744	94.6271	79.5639	32.9012	78.9739	132.344	72.776	103.077	121.078	106.143	129.583	47.3819	24.3366	101.045	69.3657	46.2701	56.5325	71.3208	139.964	94.0043
HIMETNEGFT00681	195.136	0.5149																	8	25.7934	1.84399	6	72.19	2.15886		44.4933	60.268	75.8134	204.604	18.4169	27.1198	25.4734	11.4121	494.864	750.517	899.451	439.89	320.245	224.172	219.902	191.913	301.475	65.3797	82.9961	150.598	81.8814	74.7845	142.425	65.9526	89.7521	132.995	117.131	81.7426	133.37	98.8814	140.408	111.046	488.83	459.005	42.2721	230.306	91.7692	107.564	59.8663	21.2428	61.2381	79.0595	54.0617	201.775	52.1999	87.6215	115.373	141.51	70.28	152.366	153.937	172.592	168.491	173.16	177.174	126.254	96.5683	64.0421	162.148	193.535	63.6971	74.4395	77.5207	74.3619	76.9104	244.683	97.354	46.2337	27.8009	63.2756	36.9015	116.289	28.1113	44.5817	101.648	40.1663	57.4067	67.8991	47.1939	25.6872	22.4784	23.4994	51.6435	57.3202	37.9849	56.2249	63.3956	34.4441	78.7772	10.6703	63.6959	35.2073	105.47	75.2084	23.1434	70.7129	29.1433	52.6417	50.4476	27.3836	53.6354	79.0368	189.72
HIMETNEGFT00683	549.373	0.5283																	8	20.2133	6.00749	6	93.0862	10.0005		1.88081	1.96948	1.94997	11.406	7.72121	3.0672	8.63833	26.8046	2.46425	0.872896	0.426648	1.0163	0.066988	0.121335	0.139998	1.66622	221.213	93.0462	31.0455	21.5431	51.2284	57.7306	52.6742	41.2381	44.7631	51.8752	47.4117	37.6716	66.9672	38.5	87.3876	146.01	313.217	238.97	51.2363	104.116	112.673	121.027	44.0952	24.6677	10.2565	13.0828	54.3051	65.1916	56.6803	6.91031	57.0709	20.5173	63.5712	15.4886	36.0879	30.4653	46.5398	19.9791	43.0926	15.4892	33.8736	33.3927	31.9186	109.475	35.134	12.2747	28.7176	6.4196	46.2011	69.6281	12.1974	0.522628	25.3024	14.4947	16.0956	32.6015	186.354	10.5174	33.5738	15.7227	32.252	24.7093	22.3155	40.091	12.9067	27.9722	30.2288	15.2126	17.6537	26.1656	45.1397	33.8206	37.9897	34.8423	22.1768	49.5234	44.7546	31.7409	44.649	74.3548	48.6402	41.5479	58.5607	22.2645	28.4244	62.0405	68.1073
HIMETNEGFT00684	337.238	0.4724																	8	31.8985	2.66179	6	39.9599	3.71334		174.412	315.643	152.375	23.723	70.1717	149.341	204.974	53.4245	84.1027	94.7727	122.228	132.295	150.802	165.099	181.327	228.913	884.378	263.761	378.42	506.201	596.45	557.018	574.733	157.474	311.032	479.387	365.05	408.976	372.282	376.318	335.856	556.571	2264	1410.01	242.867	479.718	412.869	473.443	75.0394	78.6051	98.9844	25.2298	134.961	431.177	163.609	151.601	304.069	168.957	145.032	106.284	117.967	509.152	443.894	219.337	284.793	285.894	282.932	217.223	439.902	260.001	268.407	452.552	445.144	44.5703	313.561	351.743	329.372	275.397	313.678	476.439	249.045	232.843	421.409	424.039	286.96	412.501	259.964	252.863	278.827	385.81	345.196	340.046	279.513	672.424	461.683	492.596	265.053	581.375	570.322	312.239	382.837	668.633	488.68	457.716	336.187	339.037	430.497	447.738	348.229	275.433	308.969	460.534	998.559
HIMETNEGFT00691	547.356	0.5244																	8	28.5429	2.41084	6	100.835	4.57927		17.2868	2.03645	2.0527	26.9635	6.52835	11.5592	16.5489	19.2358	2.43315	1.00001	0.593073	1.76242	3.1457	4.4972	5.78772	4.19449	169.734	76.7748	44.1661	25.3571	21.3779	13.6312	43.8767	14.0542	30.4287	34.8484	35.4108	25.1274	28.2436	34.4262	66.0418	119.712	219.524	160.243	132.591	43.4129	79.3145	27.4641	22.4519	25.2362	10.063	18.6736	24.9389	97.7925	60.829	8.66248	38.3031	7.66266	33.0611	13.4306	18.5883	66.2355	24.5761	8.21086	53.2567	11.6662	8.67884	48.4118	19.0636	89.1349	43.0994	32.4366	29.761	6.96041	43.9241	66.3485	55.915	0.746795	13.4334	23.712	16.0022	17.7866	105.673	9.4612	15.4494	12.8134	14.4288	30.2107	14.347	45.0363	21.5068	10.2082	18.6383	18.2732	14.4773	23.9921	26.9409	99.3529	24.498	21.6128	11.1019	32.6683	15.8446	30.1432	14.2882	27.1537	24.2593	23.6315	20.765	10.2788	15.0149	22.0833	42.0445
HIMETNEGFT00697	461.314	0.6016																	8	33.2575	4.19389	6	76.9196	6.62059		34.8441	17.9173	25.642	33.961	33.1076	13.7074	41.6654	38.3874	12.8894	0.591902	2.08824	1.55743	5.74923	3.53398	4.30937	3.41728	506.664	110.136	121.855	159.474	140.518	149.248	154.797	85.4034	121.178	140.279	164.313	52.7134	174.757	109.873	136.241	230.819	629.072	678.67	867.363	144.069	64.0177	91.3916	41.5198	28.9626	97.1046	34.318	112.394	188.699	107.988	21.1266	106.268	17.0988	46.9493	55.7416	53.1152	88.9247	44.3454	60.6754	50.5998	25.783	25.7515	93.2974	14.7085	399.081	58.4453	45.8514	57.6751	85.1853	127.047	155.924	117.059	67.2551	95.1254	42.3755	22.799	329.158	115.408	37.723	29.6752	23.2074	149.565	123.045	190.822	34.2802	99.4076	58.3612	35.1476	30.3607	125.848	46.385	134.187	164.205	157.239	27.4754	83.3258	125.638	85.6771	84.223	30.9707	24.4467	32.1295	167.601	49.1068	27.1193	126.922	86.5177	138.184
HIMETNEGFT00701	531.365	0.5076																	8	24.5217	3.75696	6	175.422	13.2118		4.90814	3.0072	22.7194	14.0006	7.39962	8.55223	7.84642	26.5345	3.19008	1.06204	0.386466	1.84993	1.8535	2.02199	2.31782	2.09982	717.963	67.1388	37.8174	37.5103	40.4856	40.1098	55.4196	29.6104	43.9316	49.434	34.2747	54.8295	56.0565	33.235	317.577	445.98	1063.06	618.692	730.11	382.657	238.565	232.317	23.2362	115.297	10.9533	15.2759	25.5996	212.058	40.2753	41.8734	165.289	9.90023	54.4907	13.9024	22.1729	123.653	24.8882	16.6325	78.1087	24.6318	8.88654	65.0304	15.9639	158.207	25.4938	31.4492	61.8182	17.6053	32.1215	61.5456	61.7935	1.72711	43.7217	50.9897	25.8643	117.678	32.5335	20.6627	56.1732	24.4885	64.8173	24.7363	39.021	52.8862	37.0762	53.7232	31.2436	54.6484	54.8087	68.3872	75.8457	49.1412	59.3832	36.0547	30.9296	60.997	42.7747	92.7242	42.5778	94.5996	84.7547	44.6945	82.9553	21.8303	52.3258	48.9348	100.202
HIMETNEGFT00705	214.187	0.5128																	8	23.6875	3.12606	6	64.4806	2.69212		532.168	2163.61	2204.88	817.066	967.514	1104.94	1312.66	590.886	111.43	24.4351	84.3105	41.1166	43.7115	13.4023	63.638	12.1964	6748.99	128.082	3446.58	3128.35	2997.45	3123.08	5161.49	1904.31	3963.16	4122.62	3753.01	3745.83	3987.85	3664.89	7962.52	6059.44	15094.8	12156.5	3695.36	7903.31	7307.2	6834.25	2744.81	2825.05	2545.03	4237.12	2819.93	8806.1	3542.64	5753.57	3390.91	57.1468	3044.84	3204.9	3697.09	17.4789	4503.46	2855.76	4298.95	7427.13	5231.16	5300.72	5164.65	6263.55	4038.47	5400.77	5925.72	2505.69	5237.36	3411.95	5063.93	5841.08	4518.79	4689.05	4221.62	4941.11	4866.84	4251.56	4753.92	3120.7	4922.68	4499.99	5932.04	5764.67	4519.4	5838.94	3611.51	2981.66	4498.44	5684.56	5395.19	2973.84	5373.65	5220.19	3596.57	6982.31	6216.76	4988.07	4989.55	3953.4	4713.25	6338	5707.31	5115.69	4276.69	6122.12	4723.27
HIMETNEGFT00706	369.18	0.527																	8	36.1237	52.7775	6	30.4008	41.8671		30.088	10.0756	1.25493	24.2983	9.70811	16.8217	10.1987	11.4966	0.988967	4.17266	0.422855	3.1099	7.94085	1.02643	1.3686	1.54069	861.974	468.735	494.94	521.754	440.69	789.722	996.679	479.111	411.813	1119.18	657.13	730.6	1049.5	569.553	259.282	2785.6	4227	5793.87	888.669	552.115	328.972	1643.19	963.512	67.6256	86.9139	533.393	324.766	2814.43	392.6	116.75	1822.56	661.59	58.5733	658.956	1373.48	56.8634	55.4222	1132.89	248.973	255.531	193.457	1514.85	1583.32	2700.82	136.653	274.437	1206.3	176.638	1207.71	1023.63	1147.51	1937.08	5.61244	20.8308	15.2502	1328.76	16.7958	5.01329	637.918	27.2481	1173.63	289.976	865.764	1558.1	8.4095	82.9365	170.031	30.4407	300.605	7.51627	230.199	885.088	839.368	16.9423	178.916	1113.54	378.654	1116.03	16.0531	679.808	6.10824	656.073	88.9311	82.6394	873.012	843.668	1655.85
HIMETNEGFT00708	223.164	0.5119																	8	21.6126	6.17861	6	47.2476	5.95691		6.31105	15.576	7.07862	116.11	10.2825	2.69703	8.2761	26.191	4204.8	1766.15	4091.23	12219.3	4525.97	4674.59	2800.28	5918.18	270.219	110.492	170.585	98.9222	111.977	97.9341	184.477	109.294	109.028	191.962	135.165	160.316	167.4	131.881	133.966	177.066	302.51	523.629	16.6279	226.957	75.4711	190.55	28.3169	8.91946	45.7467	57.975	55.1295	70.1092	89.223	16.2593	80.7338	112.796	40.2265	103.333	173.642	223.411	253.774	221.702	200.88	243.429	217.352	140.436	524.399	71.792	167.038	235.356	89.4783	31.0105	62.8192	408.691	62.7845	98.5755	66.9713	88.5246	28.4825	89.7642	110.932	34.5531	67.7759	48.9567	48.64	62.0213	26.5115	49.6481	75.8955	23.6036	26.7379	81.499	95.5922	68.9401	40.7902	135.996	94.4642	42.2511	100.866	79.5748	276.843	80.624	50.5913	98.1441	54.9278	37.9291	22.7036	47.8913	4.77285	116.472	212.746
HIMETNEGFT00711	272.224	0.5283																	8	26.777	4.79144	6	43.7397	3.86322		7.00205	51.7848	88.7799	20.5516	1.06694	1.17939	1.33429	14.9298	65.4311	25.9254	42.227	25.1009	13.7203	15.0794	45.7078	11.684	154.569	43.2208	112.156	70.9839	66.5648	93.247	147.282	57.4626	128.646	113.719	96.3448	118.992	142.793	88.9804	57.7338	91.2561	126.565	267.517	47.8463	168.169	123.777	105.233	18.1873	32.496	12.5766	21.8372	19.465	81.8994	43.2504	48.8898	45.7949	49.9426	64.3687	20.1408	122.031	115.396	100.278	9.57105	159.913	128.093	157.114	69.7604	138.515	88.3282	127.146	136.322	111.82	15.5086	90.7093	147.754	30.5125	34.4233	29.238	69.97	19.7742	33.9459	76.1385	34.7078	30.9093	43.9068	40.1366	41.9208	27.7068	41.837	24.0119	43.4346	32.1861	66.5561	55.7727	40.0601	54.7824	83.0779	50.1841	52.1779	27.3704	77.3904	49.3483	51.1724	59.9302	37.829	58.4225	32.4057	29.1434	57.5099	58.2169	65.235	248.579
HIMETNEGFT00717	491.319	0.5815																	8	12.7741	2.81958	6	53.0072	4.83922		27.5101	5.98099	0.630247	48.969	36.3081	28.8574	30.0473	35.4311	0.902905	0.462102	0.325896	1.39749	5.47206	3.62006	6.02599	5.98886	224.92	125.621	192.004	111.969	78.7344	42.4813	71.2403	83.0729	72.5963	74.4105	73.848	67.3363	95.1044	65.0314	76.051	134.418	989.727	201.775	95.3059	95.2843	81.5413	52.7523	53.9629	12.8337	89.8018	12.2124	55.3939	84.4078	98.6133	16.2762	82.668	28.9685	49.3264	16.854	70.8771	76.4736	47.3861	23.2359	46.6766	20.5791	14.0101	212.735	59.0912	140.492	63.766	46.3427	95.2941	18.2725	344.122	345.39	14.9473	5.6137	58.3882	77.6076	46.5422	422.129	186.681	28.894	61.9854	26.2709	72.3071	48.1942	46.0331	69.305	29.1723	84.7621	34.9995	34.9948	154.608	70.0853	52.2049	261.412	22.8334	32.3228	37.6876	45.5784	60.1138	54.5451	38.6971	43.0177	45.259	53.2758	58.554	34.4839	56.7938	209.946	194.46
HIMETNEGFT00718	271.226	0.5288																	8	18.3775	5.20936	6	29.3064	3.9749		41.2494	232.234	360.098	105.089	49.3883	38.9193	69.0081	32.429	48.6367	13.7717	48.1017	73.3823	65.5003	45.1851	44.6979	24.5822	609.079	427.399	622.044	470.925	351.199	287.12	753.045	375.643	658.918	630.615	585.191	597.11	679.325	556.594	410.771	445.337	1417.66	1322.43	237.873	1059.7	851.999	689.731	181.583	178.277	229.413	194.274	294.03	483.326	494.255	357.976	519.77	401.894	271.641	336.006	568.745	807.501	834.393	399.325	1033.42	1072.76	801.235	485.518	663.714	694.282	801.993	1154.02	623.672	157.337	440.004	1324.93	414.378	270.525	298.907	552.47	291.503	363.976	421.573	247.873	191.793	315.834	262.216	290.332	195.371	280.958	230.386	233.431	117.541	415.217	289.255	388.057	226.077	440.632	303.27	330.669	126.203	275.177	224.848	200.532	271.445	135.587	212.053	171.158	182.216	193.231	181.764	161.948	783.864
HIMETNEGFT00724	282.089	0.7293																	8	33.0773	2.06341	6	55.9387	2.65481		2.45315	6.63853	4.05585	17.3807	2.39637	0.765978	0.976408	12.1459	83.0329	25.6644	79.6785	50.844	39.2957	36.656	84.7384	97.2455	29.6745	10.9929	14.2438	8.88563	7.29783	22.115	11.594	10.4778	16.5223	9.70298	10.5836	9.76752	19.8345	8.11147	111.976	85.5972	195.529	159.752	21.8169	93.8034	5.21886	76.7415	40.7867	6.20612	6.22537	10.211	26.2038	45.0746	59.5948	6.78506	119.849	26.7097	14.9056	8.48287	22.6584	120.18	121.645	43.2968	139.734	44.9773	24.9077	79.0425	56.9185	243.97	42.1018	47.2498	86.8	18.3494	65.1849	13.0076	39.6557	10.6402	227.069	356.33	122.751	10.1423	260.886	31.8039	18.7962	208.878	24.0222	19.6206	32.6112	61.9535	278.142	8.50624	39.8016	472.906	72.8452	67.3061	21.888	30.7168	82.6538	259.415	42.2668	26.5533	14.6172	49.2741	371.429	22.9911	77.8865	7.58719	51.1368	19.6448	18.2415	19.2078	32.105
HIMETNEGFT00727	449.371	0.5343																	8	29.6305	8.64333	6	90.2985	9.86341		20.7259	13.4375	1.66893	20.0195	12.4232	60.5296	86.3421	8.09818	1.8042	0.843666	0.475804	0.903977	0.182804	1.4603	0.632523	0.585307	769.573	149.335	137.389	170.219	285.745	139.205	312.314	162.029	164.974	325.473	189.635	294.384	295.283	185.489	316.898	240.462	582.466	2409.24	670.895	70.7075	136.028	228.932	432.494	26.9027	202.395	116.366	340.615	558.126	44.2721	54.1944	333.576	45.3034	50.6505	36.0085	161.735	258.26	164.801	195.437	175.14	56.8317	87.3797	108.887	173.153	973.59	63.9441	108.084	123.951	162.654	390.864	139.029	671.366	67.0037	420.07	129.626	119.395	1415.42	668.014	70.228	919.351	47.1649	623.74	271.734	477.671	608.329	372.117	121.506	210.228	20.5305	245.588	92.3284	64.4935	158.239	274.344	64.2205	159.027	100.831	178.562	212.955	54.5365	460.253	35.2427	159.814	60.1348	39.7629	215.554	54.2193	185.584
HIMETNEGFT00735	223.146	0.5233																	8	27.2593	2.50165	6	81.5191	1.71889		3.56174	18.8484	8.90206	65.6581	8.54908	3.6437	2.5894	63.8918	2390.43	15.093	1790.2	6763.77	4265.83	4.48521	19.9575	30.1866	17.8317	18.8742	17.5214	19.3176	65.5894	87.3011	47.4361	57.3849	72.3118	42.5673	47.3543	50.936	82.0588	39.351	8.90772	37.0888	37.9881	45.2122	7.70639	25.3605	33.7612	79.7117	12.2639	3.80618	19.6504	26.6779	21.4384	27.9108	27.6939	6.42689	31.869	12.9541	15.9073	63.3844	69.6984	19.5961	149.151	106.283	25.1155	33.5109	35.6432	5.41777	33.4951	34.1249	24.843	178.502	23.908	15.6531	50.7285	239.625	19.2819	98.3655	104.792	158.432	30.8024	16.879	180.854	79.537	121.081	86.7283	62.7649	20.956	57.1358	124.888	10.0908	35.7815	34.4915	206.1	32.3113	29.2865	32.6501	17.7437	165.725	94.5059	30.2637	77.0708	549.039	256.933	137.125	201.568	176.824	130.532	69.2338	6.96255	160.056	463.562	655.387
HIMETNEGFT00738	213.03	0.542																	8	21.1048	4.6686	6	43.6113	3.68378		17.8941	17.7492	22.6407	57.1871	8.06159	7.45342	9.20976	38.9758	7.43095	3.84175	19.3193	25.2574	10.8626	16.5931	4.3439	9.70066	138.9	46.1256	92.5432	53.6007	59.2064	104.645	138.015	58.9002	105.311	116.014	106.484	98.9234	110.324	102.509	56.6665	344.336	111.524	439.826	27.1523	71.4713	311.241	281.684	17.1943	8.53676	25.2422	88.1784	54.5085	1002.42	165.367	263.142	7.01762	192.454	212.282	52.2059	249.136	85.7693	95.4106	122.653	179.551	515.359	332.177	137.771	557.455	10.8243	157.56	12.7761	1093.16	23.8593	275.71	190.184	100.989	214.296	26.7915	77.9828	26.8523	64.1389	34.2102	51.003	67.0612	32.8549	89.3883	64.6079	439.698	85.1234	19.6867	154.298	89.7166	63.6707	48.8291	76.8041	70.1376	71.5863	91.6933	35.7095	67.7316	138.868	136.248	264.906	57.655	47.3503	43.7378	499.528	188.937	118.615	331.323	202.366	205.101
HIMETNEGFT00753	185.141	0.5688																	8	39.4782	5.22108	6	31.2329	5.06078		11.4645	8.64998	18.6305	27.2092	6.00084	9.83634	7.81097	75.182	45.7777	22.971	60.9944	79.2158	32.5392	66.7136	118.575	344.894	140.442	63.9859	78.1233	86.3811	138.607	117.914	151.158	42.1068	132.865	104.046	81.5622	168.429	70.2293	109.955	156.135	324.604	109.567	103.783	77.5635	72.2123	40.8153	46.551	23.9802	15.4339	56.5361	27.519	81.7673	40.9256	18.9862	56.7241	24.8887	38.587	18.2357	17.9911	117.932	41.6593	67.2153	41.7782	28.5956	95.9305	54.7271	30.9384	70.2258	32.1938	101.814	75.8343	37.4635	14.4545	39.5862	99.3348	34.5352	82.1641	20.5324	68.7488	38.3575	36.3131	17.4847	75.2173	31.2571	57.6436	35.6876	46.8852	52.856	61.008	45.6794	95.6169	235.685	120.628	140.5	110.475	71.5985	81.2606	93.8152	94.7437	290.727	166.643	120.164	120.935	122.526	632.222	160.246	105.004	133.469	123.976	155.126	182.374	544.737
HIMETNEGFT00757	347.226	0.5262																	8	32.0919	25.1093	6	67.9707	13.6079		41.1051	11.8711	14.2868	20.7175	4.29623	1.13833	6.47134	5.92472	0.815851	0.599566	3.45479	1.73973	1.77726	4.42998	2.07142	2.79613	322.185	53.2866	244.048	7.604	211.702	241.076	501.838	111.3	372.183	343.103	339.637	319.722	334.116	334.949	29.1779	34.7085	398.855	32.613	26.5177	39.9441	16.9341	34.8366	36.5494	11.9861	4.99109	16.801	18.3847	72.3967	17.4617	68.5188	50.6571	14.8559	17.9249	11.1815	8.38506	82.6629	38.423	24.4623	31.4089	36.2716	31.8101	60.9925	29.883	80.0938	37.0693	37.677	43.8667	33.9762	65.9761	464.329	29.5243	38.483	13.1499	17.2673	7.83207	14.2607	11.9207	15.984	9.47291	12.3564	17.6627	22.5168	15.0526	16.1842	17.0913	16.6157	14.302	22.28	24.7157	26.9507	24.7447	26.0431	15.55	11.8065	16.7974	17.532	34.3499	27.0687	25.152	15.8488	20.8811	19.607	15.7668	14.1548	14.4644	20.1915	344.783
HIMETNEGFT00766	232.068	0.5813																	8	46.7021	4.95535	6	27.4919	4.15676		0.53166	0.683614	3.99983	5.91788	0.731611	4.1409	1.15237	2.82669	3.23775	0.939238	4.1199	46.0519	12.8281	12.8337	3.47075	7.17884	12.1272	6.07539	12.7782	12.3484	7.49399	11.4801	19.5497	4.61308	7.08529	18.2671	16.3604	7.95655	9.13326	16.065	10.9024	0.504105	17.3473	19.2333	0.61381	9.83504	81.5722	25.6993	4.3252	0.679791	0.784514	14.7535	12.2081	32.796	63.5694	30.5004	7.0836	13.8147	82.6213	0.771296	14.5702	47.9569	61.7137	6.24808	10.0267	41.1447	23.28	6.08646	7.76296	10.9436	6.43223	23.4264	32.7482	3.28603	2.99055	65.3998	15.1244	0.688848	19.9742	23.2931	8.60256	61.8773	33.1892	17.3764	37.5639	16.4657	2.10653	6.0704	5.74781	3.87759	28.6072	1.78325	3.86404	38.3903	20.3703	12.8737	1.84727	14.9677	12.9392	7.43657	6.2945	3.42449	7.34366	3.36037	10.9692	46.5349	17.879	11.3321	2.94259	10.483	7.52762	3.45186	21.0923
HIMETNEGFT00768	435.329	0.5947																	8	13.2201	24.8234	6	101.603	57.1352		15.455	1.9075	1.62406	0.584306	1.93422	4.10119	7.78776	0.998334	1.67274	0.598595	0.287754	0.0686821	2.69072	2.12947	1.83228	2.81886	603.444	522.206	74.3826	31.1764	139.223	103.328	126.316	81.1094	99.1834	120.259	101.125	114.53	108.645	102.568	152.389	247.968	7801.78	955.693	524.228	408.605	40.5535	91.9913	169.167	25.8956	133.499	24.7361	109.932	142.717	49.9814	79.958	79.9106	42.4764	13.9869	25.4299	48.7966	69.3407	57.6801	25.9864	33.917	16.1443	36.7626	81.6852	39.2948	309.281	43.7585	48.6003	53.1763	79.1143	118.764	75.3695	201.77	158.438	242.608	34.9956	14.605	83.0211	121.772	46.9834	220.469	25.7877	137.86	78.3247	114.545	83.338	194.553	48.1073	85.088	8.76168	93.6813	17.2118	68.9877	207.501	192.953	12.5748	54.4218	81.5198	82.134	80.8834	14.9755	231.741	22.1971	95.5284	54.6042	34.3633	98.6879	83.8713	90.207
HIMETNEGFT00771	417.25	0.5193																	8	26.1712	2.32078	6	70.224	4.92756		38.1323	17.6946	20.1497	41.6601	28.8929	31.6277	45.6345	62.2361	8.57408	0.590466	3.84847	2.43664	14.2634	15.3278	9.3995	3.37654	402.709	195.911	39.4996	170.489	143.137	105.319	99.4732	48.3336	108.658	75.4386	83.5041	91.9797	56.0108	100.409	332.286	317.005	1250.78	826.08	236.568	218.994	183.401	106.678	61.8713	136.31	66.0645	24.0409	126.843	147.084	78.1567	41.9999	137.731	27.7689	128.205	34.4631	57.4349	144.122	56.7766	18.7664	114.635	42.8841	22.84	93.5835	81.4729	177.892	70.4827	61.1278	64.8609	14.9372	97.6397	62.8401	125.592	79.0274	29.631	92.4403	69.5477	31.9328	112.795	37.2779	104.584	63.5997	154.705	30.8341	105.353	62.9582	100.977	66.7396	94.4035	62.142	71.9774	92.917	117.752	86.6479	114.134	74.3678	40.8617	143.876	102.707	117.388	75.0531	115.534	16.2089	64.9167	89.0363	83.3752	66.8717	31.0606	119.081
HIMETNEGFT00774	423.365	0.5175																	8	24.91	2.05698	6	64.1783	3.07528		66.9905	12.754	1.05205	8.53269	23.8751	37.8379	52.6465	5.31594	1.37986	0.469378	2.5637	27.0001	12.5062	26.1567	7.68327	15.0577	99.2856	145.23	28.6681	127.459	59.321	22.0977	71.8845	26.5885	61.4986	54.9876	56.4495	53.1632	45.0485	60.2979	23.8867	80.251	901.712	425.061	194.978	61.7813	114.931	55.862	185.849	37.6838	26.0614	12.1584	20.592	40.5173	18.5578	11.7552	44.842	14.4914	63.4534	30.8256	14.8221	95.3597	43.1003	49.5945	158.758	7.16115	6.14971	103.234	21.9829	456.887	34.527	37.4493	75.5174	31.2587	152.053	128.993	150.872	67.0248	226.634	18.2411	6.2885	300.658	87.7686	15.5178	244.246	12.2299	111.446	98.2631	162.678	227.441	211.037	43.1321	50.6989	22.1883	114.515	32.4586	140.006	145.512	160.683	29.3663	36.0532	122.967	93.9162	96.5566	12.8723	309.547	14.9251	146.322	57.3458	34.3856	130.975	78.3758	115.94
HIMETNEGFT00783	263.15	0.5908																	8	19.0239	76.0504	6	54.0647	89.9914		4.70235	0.65953	4.60511	5.96878	1.61241	2.45269	0.843768	4.72854	11.3785	0.357902	8.06002	3.29681	2.24523	7.33192	9.55434	6.0412	596.688	291.412	203.349	236.197	195.869	202.509	309.978	145.116	257.922	259.41	253.243	226.165	246.697	246.32	35.1084	7.20143	73.9762	28.3898	6.02206	201.074	8.14453	10.7651	4.37336	23.4348	2.48642	0.430108	13.3557	17.6325	79.6708	24.7678	10.3651	4.45992	8.33536	3.88395	4.25878	17.3743	6.15669	3.28366	10.064	21.3198	7.95711	4.87711	11.2636	4.77851	12.0371	10.8504	8.17979	10.8258	5.31254	205.514	6.7311	13.4513	5.85658	11.4245	7.23459	3.74793	10.7759	2.99586	9.34761	4.64059	5.6168	3.36626	28.6086	5.7958	13.443	8.02085	4.13496	8.0324	6.58038	7.95002	3.85815	4.68832	4.27383	9.12842	4.73453	17.4847	3.9024	6.39115	8.30394	5.26831	2.97299	16.3033	3.48047	4.25742	11.7503	14.8508	228.631
HIMETNEGFT00793	197.15	0.5419																	8	21.2447	12.7991	6	46.506	14.1117		3.59084	3.42492	5.06279	12.3405	10.2295	19.8333	10.4293	10.1923	2342.5	897.688	1829.98	5694.1	5079.2	4878.13	1902.58	4016.79	196.3	58.8628	91.2045	217.115	110.362	121.033	154.805	69.2227	129.154	127.446	114.953	117.588	140.905	107.182	210.921	345.652	245.476	608.779	27.1192	556.231	132.462	456.163	47.9755	47.8226	80.5935	56.7874	77.7137	68.4623	186.627	39.9117	103.865	172.016	26.9879	130.996	269.188	315.725	817.052	218.563	241.372	716.219	545.172	118.7	592.78	79.6056	298.02	462.106	160.434	27.3233	70.942	219.686	180.934	175.037	193.191	408.37	73.8629	171.996	221.823	216.15	99.2875	413.367	71.3053	151.946	61.7032	89.1885	169.385	125.166	43.3453	449.791	158.616	192.118	52.5053	245.665	155.448	112.715	109.106	146.04	223.601	178.309	107.628	83.1295	238.543	59.1011	47.572	103.216	82.4462	248.268	107.96
HIMETNEGFT00801	429.3	0.5182																	8	25.6869	2.73518	6	39.4768	3.09656		25.2677	0.684244	0.95677	24.9874	9.06955	1.79447	10.1908	28.984	0.880436	0.486095	3.37593	11.4433	4.35817	18.7177	14.9615	25.4235	27.2535	67.7182	34.2196	30.5956	29.5991	47.3499	46.8832	19.8887	30.865	41.7682	41.2108	26.4779	33.0269	38.6896	26.1283	86.777	334.793	93.56	83.1723	75.2906	131.042	36.1497	24.6987	46.4726	48.547	5.01936	22.6383	45.3469	19.6211	5.52008	62.0176	14.4867	32.1197	8.43547	44.8333	33.0548	36.7792	11.9813	46.851	65.842	12.1052	43.6121	18.3651	101.178	30.1982	114.716	30.5806	6.85988	100.91	53.0533	70.5111	53.8761	53.9521	76.6003	33.7934	98.0577	71.1619	17.6956	71.5085	61.5138	72.0529	100.496	105.211	120.837	72.6971	76.5426	70.9382	61.0244	110.771	44.5766	61.9738	30.5927	75.5825	55.5308	84.4503	92.6619	155.871	72.8185	46.1212	104.425	49.8935	115.427	74.4749	77.6389	104.704	79.9009	62.5083
HIMETNEGFT00806	435.313	0.6061																	8	30.2767	15.2525	6	94.1259	28.365		7.04748	0.805634	7.12361	5.05239	6.16211	4.97466	32.6162	3.05486	0.679884	0.402808	0.22005	0.0901365	4.46296	2.54847	2.09691	2.9903	669.576	113.153	83.9654	279.026	165.991	110.163	187.365	47.2084	143.047	132.094	122.497	136.82	123.82	126.577	74.4499	122.562	3901.79	763.027	753.218	211.963	21.3075	48.9734	91.2888	14.1715	74.1271	28.9254	173.367	113.168	31.2622	51.0009	116.367	28.2255	14.7235	17.6435	34.6215	49.4382	88.0978	33.7341	80.5186	21.8663	31.7094	51.1798	93.3485	278.317	41.9586	47.8753	23.6544	82.2842	27.9841	92.3446	244.188	186.826	147.848	59.894	21.2783	190.724	146.819	33.8018	273.425	30.9961	179.174	92.2726	171.391	176.149	140.388	56.8017	109.154	90.6517	109.614	118.187	95.9144	240.266	136.333	14.4491	54.2518	144.154	88.4336	103.681	114.422	257.03	24.5013	127.339	131.633	37.3758	131.162	32.8373	141.89
HIMETNEGFT00808	435.286	0.6238																	8	31.8153	10.2183	6	106.292	20.2375		21.5983	1.02229	10.2386	26.1061	12.7537	5.50479	8.90588	58.0051	1.58345	0.528125	0.288681	0.0814242	3.85538	1.93037	7.51662	6.05211	1040.89	624.727	71.041	177.925	114.878	158.24	274.247	74.3659	174.273	213.521	159.011	229.387	174.646	173.363	243.538	457.339	4638.22	1190.88	1138.36	320.261	108.033	63.8109	51.4945	78.6316	132.932	45.5164	263.369	184.846	46.5556	77.6284	171.021	40.4959	20.9378	24.6321	46.7518	164.78	115.569	47.2887	77.2118	1808.72	5258.31	75.6068	98.3829	361.605	31.0304	18.4898	92.9563	75.7329	72.0924	105.774	144.559	16.1857	95.2905	110.296	11.0588	170.715	110.488	48.9648	209.173	64.7755	158.069	96.8741	120.452	147.183	18.1837	14.9628	168.915	77.5264	105.991	107.271	35.751	14.4171	305.27	103.43	53.6175	148.388	58.34	142.399	130.996	307.095	92.2236	181.12	164.617	98.0923	63.2688	130.554	379.849
HIMETNEGFT00812	411.229	0.54																	8	18.5904	2.29761	6	138.151	6.90115		33.0097	25.9745	3.59348	25.3558	12.1343	5.9947	13.2967	31.0953	3.71094	1.35789	3.6961	7.61039	2.97507	3.22448	9.22063	4.66852	489.139	116.565	29.3812	56.5355	19.8773	67.2332	53.3159	28.449	44.5513	46.5268	46.6036	41.1897	35.371	49.6787	30.1502	185.652	543.19	127.127	117.753	150.071	41.5019	35.3722	29.0875	10.2948	11.1753	13.9817	47.9271	56.7768	46.3736	5.92629	42.3375	7.43822	24.8317	5.96968	23.8813	59.7781	18.9266	6.69286	39.1116	6.62027	21.3764	19.6161	22.1204	48.8769	25.2789	46.934	16.4401	10.1826	35.8141	56.0769	9.37582	11.8925	11.9544	20.2674	6.88549	16.6072	11.7892	6.45463	20.4923	14.3607	17.0376	16.6148	31.3894	33.2516	11.3407	18.2005	21.0225	31.3811	25.5674	7.03599	30.9369	34.6585	13.7169	30.1246	14.7151	35.1426	28.7301	36.0511	12.5726	37.4081	23.5361	26.0006	20.0608	25.4013	16.8242	35.9953	100.687
HIMETNEGFT00816	559.494	0.5122																	8	34.0357	95.2158	6	80.7692	186.685		3.61905	2.46126	2.82703	0.540226	2.50592	0.163972	1.2181	0.0725768	2.95611	2.05121	1.22425	9.29365	2.66422	2.67022	0.867648	3.15129	699.99	436.321	443.088	98.5372	114.548	84.8377	240.115	49.126	195.126	153.966	154.477	156.761	180.935	146.161	346.21	347.172	5506.18	690.43	410.018	180.313	210.761	405.096	168.264	78.2833	117.597	42.6727	276.121	526.087	55.4322	34.3883	405.899	1.18155	179.51	81.8287	81.393	64.5637	165.039	130.026	360.612	185.521	235.242	286.61	350.739	1266.11	152.511	477.948	243.468	94.4099	240.881	0.633217	218.086	15.5486	123.815	184.638	39.8092	901.093	23.0783	118.802	535.144	97.2918	172.46	110.279	160.1	49.137	48.5293	105.202	42.7407	136.675	94.1629	64.2964	34.8587	73.8203	215.155	57.4991	60.2412	81.1894	87.6796	66.2342	63.3537	419.952	100.108	77.7062	51.3379	40.947	93.2846	39.0444	162.542
HIMETNEGFT00819	134.041	0.5584																	8	22.9392	465.595	6	21.5332	437.149		5.35638	7.51033	5.15396	26.6643	7.62788	4.27406	3.63681	1.88468	2734.23	1177.77	3101.53	1527.78	49.6511	7.72375	10.72	9.47501	4405.1	2344.05	3999.01	3316.13	3313.36	2985.31	4873.48	2025.38	3293.32	4266.5	3840.8	3296.07	3568.06	3753.75	55.0458	4.66158	8.20959	80.8568	6.13613	16.2836	9.79566	14.9797	7.65935	6.61676	0.393719	4.29232	20.3282	11.855	9.14843	10.9658	7.56439	39.0591	24.1353	2.59041	75.4215	19.5525	7.25482	2.5529	8.52497	66.5892	6.4719	4.60617	210.362	11.3739	7.19655	26.8792	70.6399	0.817256	13.1666	5011.68	27.9205	20.3249	11.9978	6.84947	18.6127	13.5525	26.7315	34.5249	35.7757	42.1088	28.8856	27.5516	8.69754	10.5299	16.0598	4.15319	6.55536	24.4125	13.7555	8.91332	23.363	7.05137	25.5222	4.65114	8.42753	2.14787	4.11169	46.0524	5.80951	8.47978	12.7829	8.8724	12.1152	7.57457	7.5839	46.5782	3776.03
HIMETNEGFT00821	267.223	0.4705																	8	19.263	5.27954	6	46.9753	6.10476		49.7915	74.892	67.8579	184.555	50.4544	50.3091	55.1241	63.2547	88.6966	53.0539	75.3168	110.271	11.9676	66.3032	68.1193	74.9685	667.479	263.89	775.302	400.023	312.441	310.788	421.416	291.118	519.238	342.161	441.427	309.065	426.187	397.254	343.738	550.634	759.539	986.127	95.5567	640.621	210.66	429.778	46.7408	150.491	127.224	90.3067	92.5922	98.8058	186.172	52.0531	277.435	215.642	224.144	187.336	281.482	375.384	528.075	254.833	615.145	614.501	532.957	164.945	875.649	143.926	590.085	771.886	557.431	49.5706	157.078	1059.68	11.9153	178.502	259.22	557.066	162.728	141.572	471.442	537.304	48.6172	604.105	127.169	348.035	66.9098	23.3949	178.085	256.574	92.0102	974.429	299.542	532.228	180.728	591.485	493.703	228.413	21.5165	374.46	288.482	229.639	263.382	21.0237	629.051	17.2737	178.619	257.055	123.484	247.622	412.988
HIMETNEGFT00827	229.161	0.6008																	8	30.9102	1.51351	6	47.6259	2.16294		4.89463	12.6625	9.61698	8.46176	21.9359	7.00804	37.7295	103.119	26.7722	10.9753	50.0291	66.8428	126.845	154.309	68.6748	204.784	58.9718	38.3311	91.6503	18.8193	47.9957	77.4794	49.8023	26.2995	29.5933	49.7637	33.8517	35.4646	58.1688	27.9739	40.6276	59.483	22.3706	85.565	6.06296	17.3531	27.4737	47.8645	16.039	2.7408	10.116	6.70591	16.7623	41.3698	21.0177	16.4242	37.2346	13.7828	9.82344	10.6058	7.86839	21.6379	19.5389	26.9908	30.6664	35.828	24.4626	21.9518	23.9046	37.0474	13.6918	26.3215	31.7929	9.63764	25.2126	48.9776	26.0148	77.6952	13.2331	64.3495	66.0095	37.2469	29.316	87.5505	47.5206	80.3495	9.7233	12.6594	228.556	152.247	28.6021	8.42649	91.0538	123.585	75.0942	14.2173	63.4841	9.32401	27.8035	8.94776	32.5918	12.6545	131.323	7.94415	177.278	5.9361	10.9827	135.966	12.5421	9.68476	25.8278	18.2331	323.818
HIMETNEGFT00830	279.182	0.5229																	8	15.5961	577.084	6	71.4706	426.849		30.0618	83.0823	108.968	194.756	55.8329	27.1795	59.0912	106.326	80.5716	66.0069	112.07	90.5971	53.7861	45.493	65.1873	44.0971	77939.8	13188.2	42712.9	6086.84	36687.3	36371	58246.2	34034.3	46143.8	53542	51451.4	41699.7	50503.7	48311.5	10372.2	92.9556	215.33	58551.2	3806	194.026	120.206	102.202	25.5471	2301.34	5106	4324.51	5023.48	87.3192	74.6039	88.3458	53.0189	11054.9	5951.14	17419.5	15685.5	85.6948	105.451	65.0184	98.5155	158.331	117.547	97.3105	31153	96.6134	18458.6	107.669	21654.6	29.6321	63.2841	62399.5	15175.6	80.803	42.6038	48.5097	36.221	41.3967	37.4695	38.5566	30.0247	34.3472	53.8786	40.4401	54.0508	49.7288	46.9935	41.5053	34.6682	53.019	48.7236	63.0444	56.1304	37.4053	42.8863	71.3221	39.3063	56.8722	84.7435	61.4653	53.6356	35.8452	34.2726	62.6967	46.7519	45.0832	40.6447	56.7317	57711.6
HIMETNEGFT00831	503.406	0.5618																	8	23.5541	21.0019	6	65.0164	35.5526		20.4066	0.844782	0.862545	0.224992	0.191631	0.144757	1.72716	0.0736044	0.724089	0.499426	0.368376	1.33591	0.21227	0.935231	0.135961	2.28323	243.393	105.167	72.9131	35.7877	95.1334	100.247	67.4939	51.0077	81.6237	56.897	81.9335	37.713	70.3222	67.0535	1.17149	17.3389	1643.3	63.2632	239.033	44.6869	11.0923	10.3876	28.7153	3.59957	4.36348	13.0214	65.9781	70.877	3.23775	4.27072	50.1731	9.8776	42.9079	8.18635	13.0375	29.3801	33.579	20.4446	50.6422	6.96013	46.8257	36.8538	13.0612	220.125	12.322	173.214	35.4605	49.0223	119.345	157.94	172.381	81.0932	97.0241	12.0103	6.55738	450.599	60.6098	29.0239	225.665	11.2845	174.706	20.7447	107.065	167.909	88.6395	39.9835	45.7055	20.299	15.1256	26.3123	37.7397	62.0125	43.1898	4.4808	10.6987	28.6054	51.9179	28.2053	23.005	237.156	22.1369	20.4121	34.7755	14.1446	17.2132	55.6123	72.904
HIMETNEGFT00834	235.154	0.6231																	8	30.644	4.52745	6	37.6239	4.2829		18.6188	14.8138	25.1074	61.568	23.9526	16.9843	15.3747	27.1619	624.006	242.214	690.65	400.647	8.24669	139.852	182.07	175.322	179.221	80.7267	68.9307	82.0911	125.72	117.251	141.857	81.4839	103.352	134.159	108.761	142.561	52.9459	156.585	115.683	79.8215	141.871	84.5692	16.5389	115.798	68.079	35.2752	239.639	23.4822	52.1014	18.0599	42.5242	48.6902	62.8881	126.453	91.7875	90.7136	107.594	57.086	28.5876	46.4926	76.8519	61.1265	64.704	51.6462	162.638	32.9686	120.688	45.3336	112.756	27.4593	112.473	19.1716	30.7614	141.693	31.7709	14.9859	8.8706	9.56389	11.2815	27.1753	17.3701	7.58826	13.4628	8.78798	7.95653	9.47069	14.4731	26.8671	8.41901	15.4244	18.637	10.8665	13.5353	12.4521	18.3985	22.064	18.6775	6.0752	14.9034	42.9182	37.5724	28.6228	11.2753	16.4654	10.4161	7.47983	15.336	14.6292	8.97675	14.6621	216.275
HIMETNEGFT00839	180.047	0.6157																	8	31.0877	1.73871	6	65.537	1.57641		4.17256	2.3554	5.94411	6.39124	6.73212	5.16234	11.6319	64.9499	19.3295	1.08217	21.2994	13.1686	10.8948	15.928	22.608	45.7931	35.0164	16.7527	12.0918	8.384	12.708	41.9556	19.051	20.7218	38.8946	14.6489	22.0809	23.1577	27.4199	20.6577	11.2756	12.4271	95.98	78.5851	33.6906	9.31376	52.2808	27.922	7.5052	1.51185	47.0953	45.1679	8.62485	95.3915	16.075	61.8034	61.2583	56.483	92.387	54.4004	33.8401	17.6554	44.2128	27.2634	112.803	91.891	75.9206	35.694	8.9073	18.1214	2.98948	66.1038	67.5432	27.4301	4.71201	8.69142	22.2288	18.4247	60.2955	82.2863	161.329	55.1752	65.7658	124.88	44.658	58.1036	19.2984	12.8575	69.0311	43.0731	98.0321	34.211	69.587	95.9148	27.8909	13.3704	7.14939	28.6759	12.6523	279.189	70.7632	23.9291	121.995	38.0217	374.695	86.1184	26.6936	25.9036	82.0742	70.9023	78.7341	17.1242	64.019
HIMETNEGFT00842	281.241	0.477																	8	15.2236	294.142	6	82.7981	207.357		92.4547	459.839	253.046	56.2918	208.905	208.205	230.423	15.493	10771.6	5359.99	5023.05	21536.1	10994	21118.9	12508.3	21224.8	91973.1	8500.3	49776.8	717.84	44416	41727.4	66766.2	41109.7	54795.4	61562	61121.3	46456.4	60744.1	55911.4	49793.5	86718.5	130.571	54761.8	3041.47	104134	25132.9	95033.2	8016.6	27062.4	19659.5	8857.72	10686.4	25.9932	33543.2	9613.3	46.3454	24447.8	16540	27283.8	41453.1	43689.4	45305.1	27542.5	63.5404	44608.4	28458.1	28179.9	70240.3	12.1398	77754	55.7519	60199	3465.94	10166.5	76203.3	67056.6	25.2555	48079.8	57476.1	21989.2	38839.5	90862.4	66730.8	23082.8	52090.9	14064.1	53202.9	10244.6	3.38074	40222.2	34881.6	14109.6	16727.7	56903.4	52987.1	33024.7	91767.5	63268.3	43960.1	18303	43889.6	11.7969	33675.6	46418.8	14.1209	82500.5	15609.9	16818.6	26928.4	15311.3	28232.6	61726.1
HIMETNEGFT00844	519.321	0.5989																	8	11.113	4.06633	6	61.0147	5.84868		17.3001	0.86879	7.70261	12.1728	14.4455	7.46801	27.8995	30.2632	0.901321	0.586641	0.35476	0.161129	0.167745	0.14115	0.898293	0.102513	111.087	76.17	180.267	64.1447	35.0445	51.4234	64.8479	55.4634	53.0381	66.8091	56.5162	60.0765	70.5642	53.0015	72.3179	133.75	420.513	213.473	102.771	90.7265	56.8714	45.8517	36.9046	19.4985	10.5318	31.8502	49.5379	70.9459	73.6368	11.1411	87.7641	25.3156	22.5533	19.0948	61.8195	32.9999	15.5652	4.7731	19.9464	6.33559	3.83702	37.9354	21.0999	80.2859	18.2313	17.0781	38.6335	10.6477	57.4539	306.692	66.3586	0.914371	31.9463	6.46976	36.2354	40.046	350.108	17.7388	51.7935	21.6777	57.2232	30.1778	73.0829	49.5157	26.0969	37.8523	25.2832	27.6713	33.1113	29.7031	43.4157	29.0843	25.7899	20.9197	37.6103	33.8943	33.5378	37.5144	30.4984	47.2759	33.2096	82.9296	40.8838	36.089	64.5921	51.7991	79.0734
HIMETNEGFT00852	203.09	0.577																	8	31.5476	9.60005	6	81.3243	6.43928		3.19824	10.0801	5.5848	13.7875	6.90308	1.8134	2.80284	6.55405	26.4753	5.90781	32.8171	39.273	9.76749	28.4653	9.54694	9.55794	84.8427	25.0447	62.0458	7.78694	61.342	3.90728	92.2029	22.3638	60.7576	68.1518	58.8354	66.3822	55.7296	62.529	9.32853	28.9165	108.394	28.9534	20.1254	35.1747	11.3498	68.1476	25.8632	4.25769	4.05691	5.49143	45.5802	42.4694	47.5602	16.9598	31.442	27.842	7.1015	6.67102	40.0348	466.642	106.627	13.0562	17.7417	16.2858	23.8901	9.51072	23.1848	55.6754	27.4893	24.3913	43.4472	11.7607	31.5665	74.0203	29.0002	9.96494	100.943	216.111	96.3751	6.64783	118.438	16.8958	7.48438	132.753	5.98153	13.658	5.65671	5.65849	135.794	7.45689	7.88267	17.5949	7.39207	24.6054	5.718	12.4719	17.2923	63.007	6.85796	5.44025	4.32462	7.33261	169.757	6.15768	8.57773	7.01193	11.655	7.01029	8.13296	5.91013	85.1993
HIMETNEGFT00854	457.271	0.5595																	8	21.9078	1.58234	6	71.8411	3.33544		34.7377	9.40712	1.30542	16.754	20.2302	17.918	20.0042	30.9323	1.34973	0.562755	0.249883	12.5515	7.87614	3.78978	3.40557	5.95156	153.94	59.7326	36.4344	48.8025	39.2001	40.3522	35.8682	23.3052	23.8135	36.7082	24.9382	39.8611	26.3382	28.5577	47.0624	26.4573	142.729	155.438	84.2793	60.4557	42.972	53.7408	9.63807	18.0445	17.925	4.66622	26.3603	58.5275	37.707	6.69944	32.4998	8.82075	22.3696	6.04011	12.5624	46.5964	13.5346	4.04395	37.3975	378.332	1040.13	23.9088	6.74806	67.9341	13.961	962.716	22.4585	9.99224	28.5274	40.7167	81.9369	35.4369	31.687	26.8529	38.678	116.29	30.4144	22.1345	29.0071	20.9865	51.058	51.5065	13.3598	20.9696	24.7374	20.0756	38.0689	18.7004	54.3785	30.0032	52.4979	190.499	206.384	11.3427	15.1901	30.6815	26.6914	20.6505	18.0601	47.1553	26.033	34.5069	23.6813	17.3976	9.13439	9.05018	46.9797
HIMETNEGFT00857	216.073	0.5862																	8	28.0186	8.5919	6	47.3468	10.3222		1.42058	2.03225	1.38636	4.54278	0.586647	2.65933	1.11883	2.70119	1.11869	0.642199	4.43666	7.13295	3.43137	9.06517	3.908	10.2475	39.879	9.6651	20.3687	18.4513	21.5762	17.3942	23.0696	11.5768	12.4214	23.5919	16.8058	16.051	23.1547	14.6482	16.2937	35.0051	75.97	28.4046	1.16971	15.1515	152.495	73.3631	9.18382	7.42643	0.887037	0.692385	41.3118	24.2408	46.8479	82.1788	17.0029	5.71035	81.4745	8.69824	11.8234	131.748	223.735	5.471	36.2404	18.6878	6.46512	20.696	6.0936	5.88163	34.7365	4.86422	12.636	3.38608	5.9101	43.0675	17.5116	1.43142	51.1052	92.5212	55.4749	5.41112	2.21501	80.3054	2.16743	50.6493	3.96266	3.5585	6.05688	2.8412	66.4187	6.06437	3.09596	118.295	2.26287	163.925	3.25756	3.69115	4.41522	122.926	1.46583	3.06164	4.95064	3.27346	176.744	1.82936	177.078	11.8058	5.5428	5.1822	4.85259	9.45629	22.4575
HIMETNEGFT00860	278.138	0.5904																	8	24.0617	30671.7	6	19.0351	27856.5		0.392051	0.396023	0.424439	3.01334	0.898513	2.80754	1.54565	3.25234	49.4683	36.9486	51.779	43.4306	29.8923	25.2458	29.4168	48.8304	56615.5	32285.3	50824.5	43381.6	41468.5	41382.4	66665.3	26627.4	43518.9	58412.1	51749.8	43931.6	49831.9	49710.3	61.5894	18.3605	52.5567	1372.41	2.92652	13.179	6.03994	81.8808	28.2363	0.590704	2.62695	4.39028	297.058	9.39617	24.6397	5.9603	8.79756	543.506	187.133	9.8331	922.933	399.198	91.1011	9.07992	116.292	854.176	11.4193	7.63716	2535.6	9.70047	11.7691	23.0704	1086.03	2.90534	19.3188	69637	348.631	15.5558	35.7581	21.9853	38.1655	4.29119	13.1536	49.0722	104.238	25.7144	4.10329	7.28713	67.2884	8.43448	26.3282	5.15342	15.7007	26.5424	11.4226	52.9316	3.49467	1.86367	4.06584	37.4097	42.522	3.9008	3.74601	8.10449	61.4836	4.78738	52.1383	3.18903	9.3813	3.18784	4.63521	7.2252	51030.7
HIMETNEGFT00864	183.013	0.5672																	8	25.7015	1.73094	6	51.7196	2.27456		18.1509	15.1931	25.5617	10.2931	2.2198	2.79629	3.841	15.1486	49.1804	14.9679	15.6006	56.5034	23.8798	34.1829	37.5719	24.8272	48.7322	13.1106	36.2467	19.0544	15.7729	26.0829	23.3289	15.6459	19.9078	21.7832	27.3373	10.1883	21.6322	21.5078	35.3441	35.5108	29.4758	179.603	35.5639	36.2417	87.1467	43.1418	9.52837	1.60275	21.4236	14.0843	12.3855	15.2886	148.546	34.1008	6.83841	46.1987	88.2337	38.8861	31.3995	21.7263	32.7154	39.2874	35.0541	51.3034	23.6138	24.6541	7.01837	19.5162	30.5501	156.461	16.0993	12.8772	7.45163	14.2588	9.72479	10.9255	6.24473	50.5731	39.9417	6.6958	5.8157	39.6494	5.21222	31.132	6.51147	9.80114	5.36053	7.61808	7.27298	6.81092	6.28373	72.8591	3.80202	9.49982	8.87449	5.09104	8.57102	19.0186	4.25031	11.9297	11.746	7.03985	10.9547	5.03716	8.42481	4.13969	5.26723	3.05869	4.96976	8.8155	17.2924
HIMETNEGFT00866	549.469	0.5515																	8	33.7842	7.54516	6	78.1313	12.3767		27.1834	3.26404	3.70046	0.148174	10.2462	7.47331	4.78388	0.137564	2.92213	1.40319	0.531436	0.949359	0.0893487	0.114353	0.125483	0.118663	194.822	143.683	32.6187	30.9524	34.741	91.7037	57.34	53.0714	22.3291	82.0592	47.6076	69.5802	39.7306	57.8811	24.7635	48.867	1988.25	541.383	242.504	148.498	27.6535	68.3609	132.165	25.2852	12.128	7.97479	44.4135	65.1139	6.6623	8.43513	13.4814	0.887716	37.4433	15.4421	36.1135	30.8575	29.3883	25.3155	48.9909	5.03179	42.2638	46.98	7.18809	538.889	24.0985	12.3322	10.5408	19.7788	35.4122	77.457	170.179	13.3964	199.837	19.0766	5.77472	415.997	217.643	6.48533	255.638	5.26404	113.327	70.8122	112.086	110.91	215.47	43.6259	52.8444	7.64102	18.9503	13.397	40.7901	141.065	107.249	5.18727	32.0493	29.7178	61.5679	80.5668	14.4094	401.873	12.9508	40.1066	49.9435	25.346	117.536	69.6739	161.829
HIMETNEGFT00867	276.203	0.5029																	8	23.6798	263.437	6	16.4362	211.507		0.655216	0.430147	5.3907	4.19182	0.143564	0.779579	1.01123	1.33329	0.502358	0.494424	0.445889	2.25523	2.55157	0.764002	4.06621	0.743434	411.359	266.054	443.035	349.835	377.013	363.3	618.248	267.688	378.291	571.347	477.492	425.919	469.589	462.573	0.699331	7.4733	19.2417	19.7958	0.567625	0.628938	0.668587	10.4551	0.726052	0.623982	0.658458	0.460315	0.657659	3.0915	0.563047	0.775557	6.36566	3.71645	0.654921	0.503635	3.44899	5.96283	10.7558	2.95392	4.89944	13.6577	14.9818	6.57207	32.4623	3.31076	0.297957	23.1681	6.49396	0.242558	2.51274	609.06	2.69257	8.73127	1.46681	3.44837	4.59393	1.58399	4.88771	0.798825	1.07476	3.85807	4.50857	0.124937	2.3034	1.83775	1.10363	1.30567	4.82938	5.30596	1.63902	2.24712	1.92187	3.03456	2.98045	5.08909	23.2958	8.26482	13.8056	7.24884	1.83379	1.31498	0.137498	1.43294	2.34063	2.38562	0.989657	5.01077	624.556
HIMETNEGFT00868	421.341	0.5618																	8	23.031	9.89138	6	60.055	14.9889		21.6536	0.877466	0.846768	0.415305	7.32585	7.28577	7.11349	4.71968	1.33944	0.425322	0.258462	3.89542	3.69337	10.8241	0.897778	3.35654	134.969	135.464	14.3303	142.717	104.501	32.7765	74.6591	47.3405	52.3282	74.1335	54.7878	81.7461	43.676	68.2515	10.0916	61.0964	3526.39	188.537	664.737	52.1893	43.0631	45.5456	198.014	4.74916	51.2236	16.6001	34.4091	107.296	13.2462	13.8235	56.2903	5.31116	15.0729	41.4712	35.4591	47.2706	24.2024	27.9349	68.3533	18.5904	6.12125	38.8354	20.0978	291.748	29.8516	10.8068	23.5402	50.7558	66.8672	66.0432	107.029	130.875	153.826	31.4878	10.2607	177.16	28.6025	76.1373	436.861	12.9395	246.102	72.6055	152.793	300.821	180.906	67.26	118.979	35.1276	115.357	50.4528	79.6496	188.814	30.3351	18.0155	84.597	124.681	85.964	50.6563	20.4407	200.215	34.5284	166.676	16.7688	40.2961	164.886	64.4995	78.8949
HIMETNEGFT00872	215.03	0.6004																	8	30.7514	5.70497	6	88.9415	7.0183		9.08421	15.6783	4.37273	5.57022	3.25549	3.64949	2.09016	4.29637	9.87622	6.72094	5.19296	3.15195	8.68796	2.84415	8.04925	12.1063	116.439	42.217	16.1455	21.5428	28.8742	27.4246	36.7283	20.7203	53.4069	26.055	28.781	44.677	31.0956	32.357	42.7749	41.7359	61.1656	109.407	15.6092	41.8386	575.965	16.0554	34.5443	0.631625	47.7171	12.3061	28.6876	65.6155	36.609	377.326	61.5122	16.5549	310.742	26.2808	32.7897	76.8221	98.3939	13.4542	154.556	78.8653	60.7853	30.3094	29.0073	32.6449	152.344	8.11642	20.8243	3.77697	13.5392	82.9073	25.1639	14.7638	48.0681	118.372	22.0968	19.3219	48.3536	121.839	12.1664	78.9363	12.1304	6.73552	115.879	5.63911	30.4386	14.9492	8.88777	130.533	26.0547	155.287	10.8383	13.0175	12.6847	39.1182	5.1581	9.80282	21.7391	19.7265	26.5235	9.3657	109.869	123.104	15.8527	11.3516	66.1926	9.63562	100.2
HIMETNEGFT00874	127.077	0.5326																	8	21.1372	99.7477	6	28.1946	91.4941		5.53943	8.22789	4.5944	25.3952	5.69101	0.905377	1.43625	6.58581	3.09313	3.73246	5.95598	12.6225	1.00391	1.82665	1.87193	2.03589	630.033	424.787	974.382	734.99	703.699	537.864	950.777	457.355	611.63	891.645	743.941	719.553	691.355	756.557	5.47782	9.94959	25.954	30.6961	2.9332	12.4306	9.49727	8.68278	3.14329	3.66826	0.479286	0.39785	6.29098	5.20403	5.8075	5.16064	13.2918	4.33964	16.045	3.10082	11.0394	6.06721	10.1734	4.78091	4.6612	26.5105	21.2215	19.4587	50.8027	5.8035	12.6372	8.32158	21.2662	3.1712	2.76432	1157.6	9.92798	3.3896	3.65824	2.08174	5.73169	5.56822	6.21606	2.66866	5.00199	1.86494	0.962417	3.97052	1.84179	6.56458	1.85553	7.31696	6.60678	4.21115	2.85585	5.36487	4.10464	9.11056	5.80584	3.29064	6.17362	4.27848	3.84699	3.03311	3.25515	4.16299	3.3316	1.85345	1.08622	3.08234	1.30576	3.40569	844.723
HIMETNEGFT00877	151.05	0.7093																	8	26.8155	1.86768	6	70.6817	1.88173		5.57041	10.9723	15.6053	20.4635	44.4385	34.8208	42.8422	43.9455	66.0948	19.5911	32.1757	15.5732	87.1114	59.1202	86.771	65.963	118.768	46.9269	30.9325	52.9047	11.2072	47.8521	51.7732	38.9577	72.3792	41.0821	39.1344	71.2998	50.3292	43.4288	75.7224	38.5533	76.1313	66.6115	17.611	65.0486	12.5831	41.7157	23.1972	18.3753	7.64518	12.0563	16.1187	16.6527	30.625	5.99895	19.9449	16.9025	24.3429	9.55237	16.4109	15.4562	41.1456	12.2081	28.5743	47.3265	32.5163	17.1729	12.7036	49.3286	24.6025	27.0016	21.6093	20.9692	16.2943	45.813	25.1059	17.424	135.637	156.576	52.1969	36.7356	17.6461	60.5392	66.6798	81.1723	32.8211	53.961	52.5254	19.0432	11.0443	51.5092	69.234	107.386	57.7204	17.3469	20.4633	30.0201	34.7555	64.074	31.7703	30.1513	35.8523	32.4548	79.4607	45.0128	13.3713	59.731	19.5362	22.9836	37.9055	52.1943	46.481
HIMETNEGFT00878	280.153	0.5474																	8	28.5528	90.3663	6	16.4167	82.1114		4.42281	4.47118	5.00113	22.6445	4.76016	1.54708	1.5008	9.06038	9.55516	7.50849	23.2227	26.5972	13.296	12.2469	13.0051	9.223	645.916	386.743	587.794	601.752	534.894	531.961	852.793	312.947	467.298	780.108	643.588	519.399	654.933	595.225	15.553	6.20876	47.2684	53.622	7.18102	39.1905	8.65519	21.9417	0.44965	0.486919	0.664858	3.15777	19.4893	16.2275	8.18387	13.1389	6.49742	22.3312	17.191	6.06627	45.6782	25.773	10.6299	7.48523	9.83555	28.4347	20.4926	22.4802	47.9399	33.9236	22.0151	30.7973	10.4436	10.796	9.88804	649.731	7.83725	10.484	9.4366	14.7804	3.31617	5.40381	9.87941	7.924	3.01455	9.88022	9.614	9.41727	7.36129	12.3583	12.9805	8.56594	5.74045	4.78601	8.60303	15.9049	11.6994	6.40986	11.864	4.09019	2.86245	13.14	15.4785	8.96885	11.5066	3.2054	8.27598	5.67738	9.20263	7.29417	5.52614	9.59962	651.161
HIMETNEGFT00879	181.022	0.5631																	8	24.7626	1.67262	6	43.4965	1.70834		1.21224	3.5193	5.37843	26.0822	2.59562	3.21946	1.14571	6.45435	4.69887	5.84914	6.36103	13.8348	9.63533	6.5564	6.74718	5.08059	12.8246	5.81772	17.8026	9.11996	5.90455	12.0902	13.985	5.44915	10.6311	11.4218	11.9138	8.31826	9.92362	11.3314	13.274	3.34387	61.1351	65.1074	5.56225	22.8839	9.00931	10.9398	2.20749	0.651857	6.34284	6.10912	3.70484	23.4132	11.7598	12.0706	15.8332	14.2877	19.0036	22.9038	15.15	6.35152	17.3522	18.1563	38.1022	29.7039	35.9925	21.1987	13.4463	23.8084	27.685	29.1035	86.0414	10.3077	4.40727	52.4057	22.4269	30.9511	6.43671	5.17644	7.96939	7.6615	12.5026	7.42204	6.41277	4.82037	7.01453	21.603	8.61872	14.4652	5.43744	2.40599	3.20187	5.26352	2.43019	15.8986	13.3165	3.26186	6.42605	8.12175	1.26928	18.6531	16.5632	6.43968	13.5863	3.20693	10.1071	9.20734	2.6981	2.62107	3.70515	5.21181	16.3049
HIMETNEGFT00884	243.047	0.5768																	8	33.2698	3.84496	6	82.966	3.85238		6.68246	6.16058	4.00849	13.8442	2.31849	4.60798	2.0759	12.408	25.239	6.8625	15.4309	30.5752	26.443	26.6369	25.1613	26.8215	66.0149	26.6114	12.3613	12.2657	13.4343	19.8618	32.0233	15.8983	23.4748	28.7766	20.608	36.8036	12.6519	30.1094	53.0617	37.691	51.7686	76.4925	10.4337	92.1573	78.4034	26.6277	4.62033	3.90747	3.11482	7.62342	15.9023	26.3582	32.8126	40.3831	16.3321	16.0055	40.8681	99.146	18.6657	16.4569	26.9258	45.5663	11.0833	223.09	182.202	89.1383	13.3814	17.3444	3.80139	199.613	16.681	11.4163	12.7521	39.6531	65.1227	63.8093	25.8892	61.5591	31.0469	105.074	45.8185	25.1521	19.2314	44.3229	31.5457	7.68396	8.39962	30.1383	28.6575	7.25411	32.3052	56.2439	15.0131	25.1654	10.2162	77.3005	48.4648	34.5672	11.3361	52.7607	90.8532	48.2978	31.7049	44.1298	11.7096	10.5776	7.48915	10.0727	8.80031	37.1432	42.4152
HIMETNEGFT00885	437.345	0.5868																	8	31.9146	20.7268	6	69.9712	26.8469		11.6432	1.00187	0.742292	1.96589	17.0334	20.8702	23.3743	4.24602	0.904458	0.682185	0.27841	0.111202	1.19197	0.139165	1.06812	1.36795	611.17	313.221	175.746	165.972	65.8688	296.497	297.173	98.7461	200.738	241.506	192.546	265.337	134.931	245.348	106.144	278.528	6554.65	901.662	1722.8	193.411	42.962	123.486	410.706	53.2172	180.056	70.5245	163.652	361.423	100.818	19.0939	167.499	47.4252	19.3692	91.5176	107.155	49.3743	119.27	111.925	329.326	37.8452	31.0638	186.091	83.8404	816.651	30.2521	76.2085	108.786	175.806	233.348	206.203	125.565	241.53	197.911	39.7516	12.4771	222.371	221.471	57.7176	415.086	36.2605	252.197	132.1	268.871	361.477	213.981	32.9515	131.289	44.129	101.356	75.7167	125.923	70.8629	144.249	19.9739	139.183	258.604	167.515	231.062	29.4407	231.342	38.6731	332.426	129.452	102.896	273.541	98.819	249.188
HIMETNEGFT00887	185.112	0.6288																	8	24.968	2.84318	6	157.836	3.85208		72.8489	52.6358	108.565	24.2976	24.4848	15.6264	17.5183	44.5348	224.124	72.6617	78.4428	66.3638	54.3169	7.02113	65.461	71.2909	717.647	171.048	14.9768	14.7421	105.431	17.6938	111.026	117.54	193.74	90.1927	116.514	134.16	151.263	110.563	765.169	1523.39	1067.62	1315.96	319.441	396.381	217.646	407.447	83.1181	51.2293	179.708	111.592	209.32	299.952	284.828	127.525	155.603	196.62	66.8896	629.578	207.742	87.3325	139.597	243.707	136.236	211.639	191.107	344.546	178.943	125.501	109.649	164.519	77.2876	45.0576	74.3928	72.4573	110.382	25.5932	45.0509	231.213	46.8111	190.003	66.4034	74.8502	183.272	4.9049	75.1444	62.6251	4.35026	101.131	58.4944	62.9168	3.87588	255.079	7.69481	123.229	76.4074	131.072	98.5383	68.5861	133.374	169.393	407.723	103.537	135.597	3.74935	100.296	295.012	79.4171	90.0861	147.762	108.652	154.076
HIMETNEGFT00889	277.156	0.5441																	8	25.0657	9445.51	6	20.1247	8464.73		27.6503	15.4909	33.9988	59.7132	41.6218	9.89816	34.7323	20.9408	329.506	137.53	352.858	274.139	15.5413	11.3125	109.774	243.581	333167	180720	291095	254870	259308	230180	398852	152709	251568	349442	302255	264228	294025	292063	381.803	107.713	160.862	7061.91	643.932	124.241	1643.19	190.646	373.152	607.681	493.14	63.2218	1676.74	82.3725	28.1419	28.3874	82.538	3078.82	1095.86	2240.22	5123.54	63.5086	1969.37	142.163	517.257	5335.68	76.2231	82.1165	12982.1	67.0826	76.3328	3163.7	5666.23	163.221	766.601	402049	2108.7	69.3748	39.2942	112.926	21.7227	34.78	2261.51	1403.48	555.627	18.6606	27.4629	41.7079	417.646	44.9102	29.6614	39.093	83.9472	158.543	53.6968	40.5464	30.9501	2057.71	21.4885	597	241.324	58.8307	58.6717	48.6013	26.8146	28.7977	40.0554	566.929	454.82	25.6381	29.5362	28.5593	284443
HIMETNEGFT00896	278.191	0.4954																	8	23.5778	2351.42	6	18.7617	2129.52		7.20418	6.29909	7.15584	80.9997	8.77806	14.3367	25.7241	15.6432	49.3602	36.5297	50.9231	55.1863	29.6268	25.5734	29.2316	49.1985	56446.4	32203.4	50207.8	43147.7	42100.1	41244.9	66476.2	26650.9	44461.6	57745	51380.5	44573.4	49783.9	49596	239.982	698.724	899.833	1393.64	126.334	534.183	323.642	530.268	80.277	98.1168	113.293	119.918	294.81	166.512	177.21	166.553	316.444	539.745	249.206	446.453	930.083	348.54	527.572	345.335	287.056	844.869	559.776	681.483	2549.67	169.411	475.537	629.372	1053.63	32.0104	210.558	68511.1	342.325	56.0283	206.644	21.7749	208.967	322.914	416.477	258.307	108.78	317.944	110.612	423.905	51.6008	199.174	150.843	126.941	37.2026	504.406	461.788	272.424	221.119	408.372	269.545	421.64	176.832	391.064	266.817	297.006	294.533	220.57	348.34	104.557	86.6876	133.734	149.827	210.155	50639
HIMETNEGFT00900	449.271	0.6053																	8	33.6963	3.85602	6	102.553	9.15032		68.8812	13.3834	10.5941	32.457	46.2134	46.8094	101.773	35.3918	1.23861	0.52063	0.192314	0.794565	5.88602	3.31111	1.56465	1.65022	1107.5	468.657	202.225	610.669	35.853	14.8267	211.853	101.305	204.031	168.225	119.095	201.496	259.316	105.507	245.418	423.46	3406.06	1048.62	588.199	441.876	54.4732	456.546	143.642	53.3579	102.674	72.2447	144.558	345.105	474.818	37.7509	259.783	57.7815	18.7752	42.0406	119.968	26.1307	58.9284	47.2249	72.2553	65.8428	71.889	78.4266	103.343	317.094	50.8065	123.535	38.2341	72.5229	152.47	169.442	534.286	416.545	74.7401	214.999	6.5495	75.5331	97.6311	63.6563	359.329	58.8243	194.604	65.4828	176.319	219.706	38.7492	86.1597	138.477	74.6769	162.738	13.5565	48.5298	22.3954	186.614	35.6532	85.7011	103.366	131.861	93.2659	33.7615	168.544	10.1504	97.8974	50.7524	48.9299	85.1062	26.2735	153.994
HIMETNEGFT00905	362.164	0.4932																	8	21.4966	26.1351	6	112.375	47.9448		9.84615	17.2025	57.7035	10.2003	4.41093	3.15581	2.69418	7.67822	1.60317	0.888304	2.10435	1.66942	2.04522	1.6459	1.85435	6.6218	2206.99	553.841	218.568	273.363	478.649	328.009	468.933	223.887	385.388	397.008	312.763	448.903	388.828	324.723	113.385	106.384	379.347	320.803	51.9137	159.778	68.7845	123.064	9.45077	42.8337	10.6136	14.0497	39.2371	69.4308	31.2702	22.0497	66.2226	18.2039	30.4445	14.9853	51.0533	55.836	40.7861	64.7045	38.7675	73.0541	48.0667	39.8043	57.4982	55.0551	70.6287	42.6293	76.1119	5.70014	18.7456	221.373	14.6968	19.9609	7.1447	11.2686	12.389	11.1327	25.2579	7.9578	11.7585	9.42691	15.5097	15.6383	14.3385	17.6762	12.5173	14.8675	8.87855	22.0126	17.0185	21.2906	35.0491	20.9489	42.5602	33.696	8.31462	28.5662	25.8809	28.334	75.5293	19.4588	11.8704	21.4722	15.8151	6.8052	16.8188	34.9021	92.0777
HIMETNEGFT00908	617.478	0.5371																	8	28.7273	7.41408	6	135.518	17.1424		7.4367	10.1889	8.97319	6.84461	1.49322	0.17735	9.961	1.38368	10.5812	3.8041	1.22354	0.33033	1.31603	1.51146	0.069186	0.568932	349.375	23.9405	162.469	16.5481	31.1393	13.837	46.4358	42.501	21.0301	62.257	39.8418	41.6819	54.9058	35.7945	79.5419	584.434	391.069	377.396	80.1805	4.01892	686.499	476.254	4.3023	72.2692	391.829	2.4312	32.7197	45.8485	55.1331	3.28107	34.7322	90.735	76.9502	11.5438	593.025	1000.77	33.1141	9.20694	24.4887	44.2889	1.21968	394.805	15.2173	2290.74	476.733	15.673	652.686	0.534512	958.187	254.786	337.64	0.193247	1090.6	182.055	19.7826	316.71	791.109	63.9815	151.586	53.1993	33.8453	274.157	109.448	149.863	786.029	348.477	11.4879	6.56756	99.8577	8.02228	233.79	144.766	4.90423	27.6381	7.02559	9.82358	200.039	15.6198	9.94137	261.196	20.5031	8.94159	15.8175	102.061	73.2747	105.103	41.5177
HIMETNEGFT00909	459.283	0.5997																	8	31.9195	1.89027	6	101.297	2.66432		60.1665	18.9818	18.8947	16.8816	21.5906	17.3917	50.9251	45.2253	1.72625	0.712341	0.262933	1.40147	1.57097	3.70452	1.99373	5.79055	243.656	104.485	30.3315	33.6262	21.1583	66.4179	88.0324	21.5451	64.0955	62.6649	59.3623	52.8671	70.6643	53.4442	102.745	89.8699	812.633	410.088	338.248	65.9302	70.5109	49.0089	22.8941	31.6834	18.0184	32.0225	74.6098	156.453	97.2676	17.7817	83.7497	10.447	36.5956	13.0024	15.7858	87.4974	44.9685	5.64109	26.9086	8.16751	19.3646	43.6177	23.2904	226.567	31.3182	28.6993	40.7215	25.159	34.3349	75.352	24.0904	21.7689	25.0994	25.8759	12.6246	60.2881	25.1482	17.8252	84.7594	23.0582	57.9937	24.5417	62.8649	63.83	25.7065	24.1061	60.1206	29.7332	45.465	30.7479	31.3508	49.689	49.4823	20.048	44.5481	50.5874	34.08	45.1502	28.607	109.488	34.6867	104.116	40.724	48.9311	85.2956	39.7039	90.0958
HIMETNEGFT00912	515.373	0.5846																	8	22.1247	3.47513	6	171.672	10.4863		53.2593	7.00143	44.9096	6.68231	15.2167	1.10234	13.0485	18.165	6.57936	1.70911	0.506336	0.737804	2.50084	2.58479	1.20886	3.17959	938.954	72.2785	59.4003	12.8568	80.3128	89.7132	83.1182	54.9634	49.2014	89.6594	62.7872	70.689	85.3608	58.1054	65.4151	124.765	886.481	640.529	421.81	99.0706	80.2064	78.4866	16.721	21.6783	56.7567	31.9657	79.6729	126.682	55.0408	8.22313	43.497	7.19014	7.39145	16.7223	19.1056	39.6065	30.9481	16.3215	11.1603	9.37859	13.185	34.5201	15.5709	277.357	35.2261	16.6477	53.8802	21.3244	84.0035	45.5256	35.9555	23.9338	65.4669	14.3752	7.76247	79.8535	45.2229	12.6123	73.5936	11.628	29.7688	9.64699	54.3668	17.7164	61.6138	11.3643	31.5413	11.6406	65.881	15.7689	40.4625	46.1755	54.6738	9.932	29.0603	19.748	22.8596	44.2858	5.85426	146.472	20.1002	9.5958	21.9538	14.0911	49.0616	56.8433	66.713
HIMETNEGFT00913	329.231	0.5189																	8	31.6998	27.7189	6	90.4897	24.9407		63.2623	25.2373	38.2155	28.9673	33.4712	32.2459	36.4405	17.3435	479.795	115.629	266.684	137.618	101.377	67.5661	117.07	74.7378	2333.41	562.513	566.381	830.954	809.243	44.9491	1344.66	337.334	1261.48	870.415	973.174	947.615	898.902	994.196	340.686	49.2981	1588.77	1406.98	45.16	494.849	120.05	788.714	94.312	102.738	76.6987	45.1398	115.408	209.79	161.107	75.0809	301.575	155.775	180.78	215.393	251.021	451.002	413.941	161.844	510.58	192.656	339.922	364.249	575.05	45.7502	644.12	462.067	300.153	33.2708	30.3387	1591.59	394.094	224.097	11.3732	381.561	132.344	21.9062	604.548	145.511	166.86	173.425	17.2137	13.0641	11.5517	418.28	257.075	258.527	112.02	735.403	19.1751	317.242	15.8745	487.811	364.371	207.884	161.058	612.171	5.48001	11.2287	249.735	26.4329	383.811	132.107	254.366	244.413	6.69783	13.0075	57.0875
HIMETNEGFT00914	257.224	0.5019																	8	17.5182	6.87228	6	53.0298	4.58847		152.146	293.804	251.364	46.2184	98.077	104.011	16.9171	20.7428	65.1313	60.1943	49.3054	70.1765	44.49	48.0969	7.01757	6.59806	21.4182	487.928	812.167	806.735	723.684	531.88	1052.95	577.385	768.542	979.801	789.692	897.363	911.334	780.294	561.313	678.781	90.746	2029.87	209.722	77.7269	95.1022	739.923	151.67	316.349	199.615	140.486	263.401	315.886	347.459	156.704	44.6544	268.284	279.595	295.057	12.6212	392.024	470.046	522.48	72.927	78.2317	474.921	48.779	613.179	89.2205	82.1423	67.172	595.41	84.4611	182.865	32.8911	43.5538	41.4358	458.016	45.5646	262.688	309.26	19.8996	21.9192	233.895	554.202	213.696	34.6285	156.914	297.521	341.28	7.29152	127.65	38.4256	32.4035	434.228	39.0659	41.7227	39.7664	32.1363	18.9112	42.0758	29.7255	321.957	4.26348	15.5803	26.4033	31.1302	22.9655	21.8967	26.3038	24.5192	728.705
HIMETNEGFT00920	409.315	0.5757																	8	29.2107	2.44765	6	74.4597	3.87429		54.8862	14.5062	24.0522	7.72588	59.2714	21.3897	51.2251	11.5254	1.47636	0.504629	2.12797	4.06763	13.0947	7.52344	3.1458	4.26482	271.455	163.787	42.3176	119.149	63.1119	50.8661	102.732	30.7629	94.8193	71.0111	82.1161	66.5706	68.6754	81.9631	116.622	126.898	2345.91	617.67	605.232	126.448	62.2394	24.1842	136.737	30.8028	53.402	12.7772	60.7523	113.232	38.9883	15.0514	58.7089	15.6344	24.5876	24.7752	28.842	44.5601	25.3503	35.2057	72.9439	11.3972	20.0819	52.8857	19.6617	191.357	30.3052	34.3783	38.4679	56.7087	35.8236	67.9579	163.953	119.364	72.1229	29.6287	8.41547	180.591	97.5782	20.3287	174.196	13.7626	100.835	43.8419	85.5542	102.154	89.4938	20.2514	43.5403	47.8633	43.3242	22.5021	34.5532	54.281	93.0651	34.4124	36.8516	49.9542	49.564	58.048	33.9437	151.524	18.2684	66.0419	30.1811	24.4258	50.8667	53.7059	64.4254
HIMETNEGFT00925	343.239	0.5732																	8	15.4098	120.496	6	59.9444	117.586		0.809515	9.99729	6.31116	30.9949	4.58493	2.88793	12.6661	23.5016	22.9349	4.44679	6.36854	21.3709	9.17775	23.2915	13.3123	6.0936	2963.79	807.668	1248.72	1167.36	885.142	1018.99	1666.7	933.918	1488.48	1438.86	1362.94	1352.41	1502.85	1309.74	41.6456	36.943	195.873	62.3888	70.5812	28.9323	17.7682	41.7769	21.9641	3.92435	4.29408	5.07698	16.9546	23.5038	4.27206	6.22692	10.1734	18.4395	4.34466	7.82717	9.4948	18.3118	20.6797	11.8236	25.0528	24.5193	26.8477	7.38441	61.1209	73.9556	37.5603	45.225	15.1939	7.04472	35.5658	2162.03	21.3187	15.3199	6.10959	8.52799	6.63851	9.24079	3.72491	9.00979	9.65113	12.4009	15.1644	12.6266	20.2748	18.249	9.07397	27.2331	9.72467	4.56358	14.8727	9.61321	14.9066	21.5457	15.0797	5.91837	12.8445	17.6129	19.9617	16.8802	6.56324	28.172	9.01361	24.24	15.8833	9.96799	5.69953	10.4285	1740.24
HIMETNEGFT00928	359.186	0.5431																	8	16.6343	21.6601	6	128.158	50.659		74.2858	76.0572	60.9631	23.3312	6.72618	17.1654	20.0004	25.5273	15.6259	1.09948	4.44223	1.49867	3.1077	2.87931	2.44931	10.1997	6956.68	945.15	975.239	966.808	1017.17	691.352	873.907	823.389	590.694	1004.95	718.446	979.968	845.777	748.753	56.143	301.513	736.702	511.424	147.742	106.434	141.859	164.56	63.6092	38.0201	49.8791	16.3719	23.1232	112.658	166.558	23.5253	82.5876	54.0913	53.6081	37.6288	40.8645	72.7987	104.968	24.7751	93.785	46.1617	28.0371	27.1912	180.003	62.0029	28.8983	39.1287	61.3234	19.6722	50.7542	630.511	59.6954	66.1071	48.0766	35.7372	42.344	10.37	17.7984	37.827	24.0892	20.5298	51.8557	14.8242	40.764	6.53719	47.5164	37.5115	31.9761	47.6803	64.7417	24.688	55.6626	52.0489	50.8133	17.5094	33.6467	52.8708	23.5574	31.3794	37.8595	24.9802	42.0767	9.55613	25.8919	3.19482	22.9174	29.6011	184.694
HIMETNEGFT00930	457.336	0.6147																	8	19.9765	4.06149	6	96.7531	6.56028		47.5539	2.01373	1.23794	21.493	14.9415	10.3782	9.48221	30.5993	2.22808	0.626716	0.426589	16.4296	4.01105	8.05675	5.425	10.6406	332.731	76.2658	47.6044	46.5203	90.4408	83.9491	87.6407	42.8073	76.0642	73.1211	63.7006	73.5919	81.4851	60.8558	99.4531	136.137	678.687	868.902	1360.08	90.6375	56.6721	96.217	12.6203	23.5388	80.7052	26.1057	187.368	260.116	39.5391	5.61362	103.656	24.4402	22.288	38.1912	73.5177	65.9157	105.244	37.7976	36.9718	13.0176	1239.06	84.2759	18.7552	387.297	16.5631	1141.62	62.7221	112.909	55.203	67.848	131.542	41.9436	90.3426	45.4758	9.95719	104.52	94.4524	14.1079	128.261	18.7192	114.421	56.4136	116.885	138.923	96.6143	29.1321	38.1415	15.304	66.5821	15.4692	47.7715	37.3012	179.843	10.7081	36.0149	97.6831	53.5963	86.0135	18.3777	224.047	27.1397	104.254	40.3034	31.0309	100.76	93.1977	63.2397
HIMETNEGFT00933	577.462	0.5526																	8	14.7434	20.8263	6	228.425	338.958		3.15289	2.49475	2.22036	1.48551	4.35806	6.08142	2.39083	0.863325	2.86881	0.936917	0.351298	0.111242	0.108127	0.125814	0.0884181	0.726892	162.733	5528.45	50.1497	16.5218	34.6495	66.5127	70.0839	48.8555	49.3907	71.6636	63.7364	52.9731	63.1464	60.1378	14.0918	42.0496	504.128	225.817	93.7188	79.434	160.983	70.9834	25.3023	1.10419	44.9536	13.551	15.6301	45.2966	8.88263	10.0136	81.5892	28.8667	32.2669	15.5353	92.4288	163.45	17.8526	0.706311	18.1391	11.8259	9.24671	36.3784	4.90734	1227.03	133.548	19.1856	77.1882	4.04612	173.35	104.015	493.92	1.76332	820.543	54.9797	11.8245	610.567	695.98	6.98705	196.555	9.96724	19.0747	154.452	245.996	88.4558	719.71	167.038	24.1828	22.8677	212.558	20.3377	162.514	393.556	412.315	23.3186	16.5176	29.2568	39.8905	26.8273	11.0615	28.5629	32.1963	22.5138	34.1758	154.674	9.20376	207.999	54.9276
HIMETNEGFT00937	371.183	0.5538																	8	31.0368	1.80803	6	60.6703	1.4879		37.8734	70.9288	49.8524	99.9371	5.71866	30.307	26.4175	80.2392	7.66085	0.757426	3.33638	4.78294	2.6237	0.730707	3.10965	5.9678	128.834	43.7935	114.945	68.7658	6.79282	84.6619	126.094	45.0884	87.9083	103.668	113.852	53.9052	102.715	92.2858	188.801	157.837	347.639	315.728	81.8632	81.0262	23.7593	64.9896	41.7777	5.6547	13.3719	36.1369	16.7121	69.2257	85.4132	15.9989	107.208	44.4332	37.2624	62.5021	101.75	22.5336	81.0778	97.5028	52.5628	119.761	61.773	105.308	197.846	303.258	27.8565	146.134	215.305	29.0084	236.185	170.425	132.242	131.777	5.89531	12.4021	7.25703	58.7022	14.0533	6.67414	64.2938	11.5211	71.1104	22.4107	153.67	130.575	8.26944	11.5726	44.3053	22.7763	16.5194	17.5637	15.3526	148.163	167.802	14.168	34.7144	155.99	66.2076	128.309	27.508	65.1864	23.7885	40.2565	24.706	22.4513	71.6274	102.14	219.291
HIMETNEGFT00939	479.307	0.6145																	8	21.7693	2.52371	6	78.5927	3.36729		93.0304	13.1509	13.1226	99.7775	69.6374	40.9715	49.4032	40.449	1.83678	0.721725	0.376309	0.219902	1.02454	0.69079	0.108179	2.06749	445.568	207.351	83.9656	102.747	102.832	117.078	175.046	72.5132	138.135	143.706	125.753	145.35	126.704	131.594	442.361	412.085	611.477	1000.29	292.922	132.323	114.364	195.209	38.2229	49.8746	104.895	50.4929	187.887	246.929	219.697	25.1127	119.732	53.4061	39.8724	98.2763	114.578	179.702	118.37	41.4914	15.1015	20.3144	35.3857	147.133	58.6356	74.5607	33.6414	29.8378	98.0726	58.6239	141.91	238.59	61.0869	3.16137	38.2177	69.6546	16.9249	174.387	118.08	51.444	37.4789	54.4145	76.7449	89.7542	15.0455	103.209	49.0208	78.0027	18.4915	49.6079	105.595	73.4714	71.066	193.548	218.035	43.7898	28.6252	95.7356	120.792	62.4582	63.9265	18.4536	80.1719	193.922	116.199	58.4363	114.387	87.826	178.676
HIMETNEGFT00941	315.177	0.5949																	8	23.9502	2.40656	6	45.1155	2.54534		21.292	23.451	48.3723	53.8856	16.5436	14.3997	10.7916	35.0092	40.3934	8.96716	12.5485	9.4424	10.3684	5.56982	14.6352	9.07942	110.508	59.3055	33.697	54.5094	57.8235	111.286	87.2208	35.8684	78.3975	67.7415	58.5665	77.2833	74.8808	58.4977	120.438	134.956	213.958	185.277	26.2041	34.4838	27.2491	41.6538	32.0046	4.92118	6.62559	12.5699	70.1665	94.357	52.0451	52.2868	44.3451	47.995	24.9475	44.226	13.0079	102.604	93.9518	17.431	30.1292	44.6527	17.7292	36.6478	80.5052	36.1674	43.6999	15.2708	86.84	40.3453	62.5822	76.9025	17.5439	31.8531	22.0342	21.8609	17.0552	28.9924	19.6146	8.60047	28.8644	11.3036	29.0165	25.719	12.8747	19.6607	18.087	33.9982	18.6265	27.0166	21.9568	40.3616	25.1907	39.6278	29.6399	20.0131	34.6988	40.3802	31.2806	51.7841	20.7724	89.4599	18.1809	42.7355	25.8567	57.0001	26.3435	38.7119	229.264
HIMETNEGFT00944	465.33	0.5741																	8	27.9494	8.76463	6	82.9626	15.2936		13.7729	3.0019	6.05507	45.3193	26.3732	22.0812	19.0447	44.9237	0.379554	0.384261	0.406245	7.34033	3.53697	9.51545	9.39828	8.3145	632.836	362.667	743.74	99.9427	77.3016	154.703	240.001	149.15	161.482	240.691	264.07	101.946	218.716	206.591	29.5901	161.412	1064.22	1009.31	2015.84	187.586	100.521	194.451	157.958	42.2293	174.256	87.6814	212.855	381.115	208.695	70.0048	237.267	121.883	21.5217	160.043	196.978	278.761	159.639	182.891	181.51	58.1621	52.1073	426.502	192.661	2779.97	216.156	158.062	416.225	519.486	920.328	1281.21	235.553	71.0179	72.5382	67.5024	51.4346	1078.16	336.009	25.2613	105.224	43.0287	409.89	46.9729	699.681	145.635	81.0001	119.372	305.94	75.9886	59.889	71.3547	59.3669	523.046	517.107	78.4931	255.13	422.835	16.3763	376.136	66.4021	51.0105	97.8839	782.998	172.854	70.7066	31.664	57.8008	682.639
HIMETNEGFT00946	447.264	0.5236																	8	22.6025	1.67722	6	56.659	2.83916		38.6843	19.6158	10.5452	99.4946	19.5646	35.5295	22.1891	118.1	7.30596	4.28316	3.73567	9.84706	22.3948	15.2863	19.08	23.6718	273.923	133.118	80.0035	98.8648	96.3342	92.2572	97.2051	44.3784	84.0047	79.434	74.2497	69.0785	95.9564	65.7376	95.5791	161.164	877.268	218.096	139.258	177.034	79.3526	111.073	65.4674	30.309	21.8115	25.949	54.305	133.698	64.5234	18.2719	124.15	25.0225	69.596	16.7843	44.1802	38.7193	62.5888	45.5087	120.793	29.6451	65.9121	88.1098	49.0635	119.265	80.6288	104.338	79.846	23.8503	72.4076	175.584	120.092	46.0739	60.8707	54.7778	67.509	86.1718	109.764	50.9199	46.618	40.9356	107.284	26.9607	58.4389	61.6373	89.2041	87.224	75.6966	57.6527	90.3275	103.902	105.48	83.3484	100.126	83.1558	77.7604	114.416	87.8544	95.5104	111.344	65.3279	107.047	69.651	10.5644	47.0669	58.9349	97.742	89.4208
HIMETNEGFT00948	503.334	0.5749																	8	14.685	3.23392	6	134.197	6.27288		78.6977	1.44269	1.34333	13.1958	16.5875	1.54708	28.0139	23.6067	1.56628	0.769819	2.69972	2.50315	0.139427	0.812793	3.16264	5.14538	471.847	136.674	51.7642	54.9824	48.0509	10.2915	64.6758	65.7419	73.8633	61.6037	57.077	86.4442	56.612	65.7515	154.014	205.16	507.815	169.476	412.798	141.454	95.5528	58.703	34.3329	35.3803	15.0451	11.8743	87.7357	105.533	86.1104	21.456	64.8423	7.47195	57.8685	18.9393	15.5975	62.3593	44.286	10.5407	49.9031	21.1633	39.4073	28.4157	26.0695	181.039	19.1686	112.501	23.665	33.2472	63.2867	97.5834	35.9839	9.23519	21.577	61.4053	25.9285	315.607	22.8971	32.7607	43.075	37.5483	46.8345	27.7702	105.181	61.0203	23.8974	60.3439	38.8905	24.8992	42.293	56.8326	29.256	54.8391	51.9226	45.7226	19.4311	44.6106	23.7757	26.4356	33.356	110.351	40.6023	94.3798	52.9767	37.0978	58.0571	31.6762	134.177
HIMETNEGFT00953	507.345	0.617																	8	31.0919	5.14922	6	91.9999	7.2563		87.053	36.6559	1.67329	39.5103	39.8141	8.26557	27.7933	52.3531	2.58422	1.19781	0.519307	0.120706	1.04054	0.927859	0.104811	0.587964	741.426	296.655	120.114	212.202	132.658	92.1643	282.606	79.6204	157.115	235.326	183.728	199.683	181.464	189.793	316.31	322.182	3572.33	1210.78	1493.42	783.011	112.259	165.546	69.7563	57.7621	141.811	51.3144	214.589	258.969	131.168	57.0037	144.052	47.3392	37.5915	30.6034	75.3	154.153	92.4867	65.2829	122.37	37.778	29.3196	100.951	131.753	64.2087	16.0109	146.676	98.5435	112.443	178.416	119.755	133.525	323.539	114.243	92.3222	101.782	154.125	26.7144	35.7682	166.859	86.6118	223.791	115.6	21.121	163.853	119.374	67.982	29.4862	52.5557	104.59	131.412	65.9729	161.73	148.717	66.0303	59.5756	93.0853	60.0132	104.252	129.559	12.9882	102.882	228.959	178.476	80.7636	28.6502	75.9269	208.257
HIMETNEGFT00954	306.221	0.4795																	8	15.168	52.3546	6	48.7965	42.8165		5.90607	13.1608	11.8151	1.01542	5.50795	10.7147	13.7679	3.04868	8.30117	0.467849	2.85254	7.61754	12.6724	9.53259	8.35854	8.78365	641.597	262.724	354.927	350.097	352.121	123.803	510.32	292.582	451.215	445.749	440.952	384.752	459.293	414.87	59.123	161.295	290.374	172.96	30.8853	163.616	138.092	88.7761	22.3852	55.2131	15.3578	27.7881	32.0597	85.4194	56.9595	36.7401	68.4859	32.9391	41.1076	26.1122	48.3796	104.303	90.9726	51.6468	91.3344	42.893	67.7193	91.3382	122.818	55.8647	128.774	86.366	83.3877	6.51566	61.0748	625.258	86.8853	41.4311	74.4011	32.5486	58.7495	120.7	164.887	54.4314	63.5612	59.6627	85.2265	80.4878	25.8878	99.4553	60.4492	67.5519	34.3467	104.51	90.1882	68.4015	71.1249	162.939	93.8481	56.3107	28.0929	149.42	76.1364	46.7019	74.509	45.5292	84.7027	52.4913	85.1094	55.7352	35.3765	42.4698	496.65
HIMETNEGFT00955	503.393	0.5627																	8	20.2036	15.6964	6	71.1524	27.51		21.5609	0.752987	0.734376	4.00613	0.198087	0.288478	2.24092	0.918547	0.882447	0.367792	0.341687	1.8022	0.209136	1.0617	0.657094	3.25031	250.647	92.5553	50.1388	45.2846	106.21	88.5903	68.7519	45.3029	66.091	60.797	72.5851	38.7547	69.8499	59.7532	5.69447	17.1845	777.762	61.5642	230.497	80.3749	10.5025	9.74576	26.6961	3.316	3.98318	11.7784	60.7331	61.3532	2.77242	15.7587	42.1842	8.22927	35.4224	6.69673	10.5681	25.8194	26.726	16.1241	45.5423	13.6744	37.4122	27.5149	23.5898	181.93	8.95077	124.68	25.2923	40.7292	83.5814	105.671	224.184	42.3032	139.365	14.6983	7.95827	542.316	72.3402	55.0034	264.88	50.9883	201.671	23.7474	112.607	90.009	97.3282	43.1728	48.9409	24.0649	15.9282	27.7003	48.4074	63.6875	74.3931	25.422	10.5385	49.6244	17.5903	27.0958	21.2781	75.9228	20.74	53.4654	32.0417	11.5992	61.667	49.9731	62.8331
HIMETNEGFT00957	255.948	0.5584																	8	32.5332	1.5034	6	63.1023	0.940076		6.08009	10.4472	1.91661	12.7744	36.1472	3.23056	28.8471	35.8634	154.14	141.83	394.865	379.011	172.215	190.482	317.741	237.161	29.3685	5.65411	6.85401	14.801	11.946	26.7751	30.6089	13.7178	35.2745	22.1084	18.6197	37.3145	24.6945	21.081	22.657	45.2354	61.5714	34.6471	8.83357	36.1485	15.5284	11.1396	6.48541	4.00877	11.6996	11.3244	3.91275	22.9087	19.6646	22.5456	23.169	6.17422	14.638	17.9813	11.343	37.0429	102.36	17.3454	31.6083	40.3961	55.1611	26.6696	75.8605	33.4631	24.1317	49.6305	46.4898	43.0502	17.7037	23.0404	22.3742	122.683	59.2908	70.5569	93.2888	45.1727	80.652	44.1154	31.6249	40.4801	30.9254	36.8031	47.3496	30.0878	60.4108	49.3562	22.9688	75.4049	52.7301	80.6982	37.3498	9.25813	73.1754	40.2736	21.0685	12.9871	33.9373	37.6981	50.7457	39.1758	72.4213	37.2695	53.3424	16.5897	38.1053	31.3762	48.1243
HIMETNEGFT00960	128.054	0.5642																	8	28.8171	12.727	6	32.9123	15.2039		16.7237	12.5767	0.788223	1.53998	1.09602	0.140239	0.133464	0.136693	1640.72	1046.12	1239.44	1046.08	345.925	273.962	398.817	292.867	94.2627	32.1331	67.8885	57.1842	54.2429	72.124	56.4467	52.4093	35.4109	66.5879	71.9877	26.0572	56.5743	56.2356	12.5697	10.4182	8.50601	13.0304	1.05534	23.6748	18.5647	13.0147	6.97011	0.910579	5.85273	6.04412	4.0265	9.25013	27.438	8.9112	5.659	17.112	11.6487	14.1971	4.85924	4.41984	5.99767	5.45511	7.56198	23.5153	10.82	24.9563	8.58252	4.3505	22.3532	35.5144	14.3811	24.8037	2.90982	103.963	3.23317	2.93004	1.89235	1.18994	5.80525	1.52467	1.38664	1.4426	0.136793	0.107976	1.0105	0.685936	1.07165	0.936429	3.50711	1.36375	0.615165	1.14067	0.713868	2.13714	1.07925	1.71928	4.96552	6.3792	0.610812	1.09351	0.923459	1.05651	1.41595	1.7121	0.779034	0.815135	3.29472	4.14092	0.727389	3.88543	57.6188
HIMETNEGFT00962	575.455	0.5569																	8	26.3883	5.81981	6	85.9841	7.53609		147.253	6.50951	6.24968	11.8468	1.33135	0.0985032	3.78226	1.14449	8.62949	2.42276	1.42885	0.396187	0.0860503	0.827656	0.0797354	2.3002	359.245	65.6087	330.468	6.7757	105.056	140.134	117.904	166.749	62.1819	171.756	119.822	143.196	133.574	122	229.697	1257.82	651.151	240.743	405.122	117.057	551.779	350.409	26.5984	27.2897	400.179	21.9237	86.2421	140.79	33.2753	2.99594	82.2571	146.096	40.4374	11.5956	290.76	391.268	40.5558	1.4162	85.2715	105.593	8.56465	215.853	22.4372	4437.92	357.86	28.3731	275.643	18.0256	1036.21	817.968	734.435	0.0711913	250.201	22.8694	16.6298	1192.99	314.606	49.687	964.118	14.0416	14.8107	155.686	266.176	283.75	303.491	234.306	6.85406	3.22981	343.88	13.0422	370.157	670.189	851.506	24.2364	6.22682	11.6087	177.53	23.1467	4.00799	893.461	65.2271	13.299	20.4526	217.402	101.702	280.614	319.851
HIMETNEGFT00965	443.266	0.52																	8	33.0577	2.29409	6	139.903	3.1391		74.2936	13.2756	15.7787	11.4235	11.3536	16.6431	24.6467	28.8079	17.9664	0.619553	8.33198	5.0386	6.00184	7.0376	6.63792	5.67397	295.854	43.8113	38.0397	13.9296	38.5149	31.823	80.6437	20.0062	71.0801	53.3462	65.2205	42.3867	58.6393	58.8298	172.643	210.189	427.689	298.469	123.073	74.4067	143.171	95.9946	23.267	28.6121	7.27656	12.7727	44.8758	118.755	100.764	8.11567	88.2354	31.7262	49.3532	24.5316	19.8116	76.0471	28.3361	15.6058	20.4297	17.1898	18.1004	49.2868	44.2458	58.7973	49.8101	15.9091	64.3002	5.27868	30.8805	61.9365	45.6379	9.10614	14.5344	30.317	12.0854	45.5366	31.6118	19.5786	30.2096	18.2183	65.8295	36.2978	78.2555	73.1526	43.6582	36.7803	36.8764	48.205	22.9959	88.1989	8.08736	55.8163	47.1271	58.5829	40.7362	86.8536	72.8468	28.4771	27.9561	63.5414	72.9786	48.6638	74.7131	63.1376	78.1659	25.9809	98.5155
HIMETNEGFT00968	299.233	0.5108																	8	15.4793	2.2085	6	70.6412	2.50634		149.338	194.678	174.635	61.5502	160.804	97.0386	142.304	35.3902	60.4721	20.6824	10.9442	64.111	42.5503	30.1934	26.7598	27.1527	750.766	170.75	366.647	260.878	174.58	185.716	304.355	214.855	344.871	257.547	263.648	323.621	243.295	291.063	481.412	446.704	1161.54	44.5085	118.434	752.789	489.605	387.069	63.758	110.468	105.121	132.339	134.463	32.7147	113.782	51.649	131.702	219.997	72.7292	47.4665	262.956	546.848	540.029	24.5494	188.644	543.345	456.283	297.277	615.817	427.629	281.199	675.948	271.896	74.574	301.666	592.647	109.077	221.904	90.4374	19.1145	12.8461	185.785	14.177	167.744	54.8787	143.413	93.0642	142.122	15.1063	173.978	121.993	15.9012	21.4714	189.37	202.049	25.1962	128.433	268.479	233.441	17.2851	115.109	130.627	122.012	122.169	158.515	55.1835	182.118	171.422	93.756	8.59432	131.143	79.6739	354.927
HIMETNEGFT00969	205.159	0.4425																	8	23.4231	2.92594	6	19.9266	2.78118		736.014	1861.97	1922.13	293.473	129.81	368.153	368.107	20.4176	30.271	10.3701	33.1564	65.6206	29.5619	27.5978	16.5058	35.5509	2500.33	1437.2	2375.38	1925.47	1886.1	1765.23	2842.24	1107.64	1987.24	2401.9	2172.6	1939.33	2112.88	2114.21	812.623	471.099	564.231	1087.36	32.9317	672.51	923.279	485.525	137.1	304.361	420.322	416.843	97.7445	512.613	293.85	439.593	270.503	448.216	843.694	466.787	625.347	211.314	214.44	803.74	523.103	566.426	327.37	1117.33	375.93	198.84	952.336	330.238	592.907	162.337	277.336	2942.26	462.141	103.879	101.408	109.243	62.5221	267.632	112.654	75.573	118.791	36.0104	311.578	303.755	116.306	150.947	132.626	140.995	78.1776	103.204	117.905	174.835	301.819	89.276	143.269	150.986	43.819	325.919	190.35	239.482	118.548	47.0615	325.5	177.584	200.384	107.76	33.1575	139.074	2140.58
HIMETNEGFT00970	495.421	0.5686																	8	23.6892	9.09194	6	88.4545	9.14946		40.1516	1.82943	1.91575	2.55621	10.3879	12.213	14.8604	0.67629	2.06727	0.771203	0.635846	1.7196	0.103748	0.108495	0.100217	0.694872	268.496	77.8418	72.2194	62.7918	32.9403	66.1788	111.209	83.6156	55.1933	134.528	92.4094	104.039	91.6699	96.4282	31.3889	143.519	14885.3	943.466	631.929	147.458	163.574	197.924	244.105	28.1479	267.292	58.4578	119.185	1025.66	43.4944	51.1319	341.775	103.384	10.7004	116.285	448.701	330.529	339.286	181.663	982.505	36.6147	34.8373	196.118	180.635	2599.67	433.63	135.1	488.087	70.3234	462.535	148.662	209.828	47.1834	826.621	69.8182	22.5732	275.421	588.978	37.0271	436.688	18.2376	423.215	198.181	307.138	479.232	448.794	161.415	204.036	43.9029	198.309	21.84	95.5541	173.484	368.547	28.2158	166.34	289.669	222.676	389.361	17.8548	570.744	23.3762	313.753	7.77058	156.669	301.94	286.235	133.848
HIMETNEGFT00988	195.128	0.5179																	8	34.7513	1.98661	6	81.0491	1.55104		39.1535	53.2745	67.3185	208.083	14.2953	21.2689	20.1848	154.031	441.399	709.613	868.858	447.015	258.335	209.518	3.95382	246.405	280.746	97.9459	8.07023	75.075	93.7235	116.36	200.104	67.4236	149.344	156.872	133.795	114.917	219.758	105.274	155.292	89.7051	64.0977	193.308	38.8846	116.104	85.0943	100.117	22.4526	19.9105	24.4748	74.5528	51.4355	23.0267	32.4815	63.51	51.0729	90.3416	47.4327	113.59	115.711	111.872	80.2586	67.4152	98.4739	197.102	94.1513	62.6207	74.4769	108.648	62.8935	73.7594	77.0904	25.8114	52.0369	168.543	63.7366	38.5748	23.4237	39.2525	25.8618	55.966	24.4952	39.6857	69.1943	32.8317	23.0807	51.0948	10.6089	30.2492	22.1933	20.7449	34.7732	15.0156	38.9567	40.2677	22.3296	60.3459	42.5569	49.6227	25.0606	39.6219	115.653	42.0465	26.8641	80.9117	30.9456	41.0509	43.1619	36.8217	29.0496	114.22	259.774
HIMETNEGFT00997	479.318	0.6014																	8	27.7287	3.09397	6	100.707	3.88655		95.5646	13.4271	13.3168	66.9268	74.3487	19.8884	52.6518	42.1535	1.92513	0.870889	0.367376	0.128085	1.07634	0.723853	0.126562	0.724835	539.459	216.408	118.384	56.7754	131.006	40.6151	206.5	65.4498	154.984	158.256	132.088	174.54	134.688	143.874	438.089	393.733	588.706	1145.6	1688.36	634.136	108.974	184.717	51.0201	46.5095	97.0672	54.2781	190.15	257.252	190.902	21.5983	112.583	44.9622	33.4764	80.9157	93.2649	144.585	111.219	59.3103	115.068	23.4606	24.4431	107.415	64.5347	388.992	23.6535	47.0674	67.2357	114.275	94.8548	150.652	148.564	14.3294	97.917	69.4624	49.458	188.215	132.912	53.9524	80.1127	57.0482	56.2016	94.9071	45.2764	47.2557	37.4855	81.6521	91.1045	51.9111	118.406	76.8562	4.52408	202.396	227.963	45.7758	73.0321	60.5392	38.7725	102.869	66.7458	18.7848	83.679	51.6906	64.3205	45.2769	29.7376	95.3486	186.173
HIMETNEGFT01000	291.093	0.6109																	8	31.2231	69.038	6	61.8169	81.8335		0.491322	0.669346	0.6184	2.79156	1.74042	0.753087	1.19133	8.24364	4.36934	0.397469	2.73349	4.60329	5.05268	1.40489	9.24384	11.7336	323.786	26.7563	207.642	88.1938	153.045	213.211	178.493	78.8274	175.272	136.939	123.636	195.367	82.6312	167.898	6.24953	15.9676	34.8193	135.155	1.46538	3.66122	15.2926	19.6128	7.87395	3.74228	0.345547	34.5668	15.4087	35.7822	71.8885	9.45655	15.3633	44.5648	9.01474	1.70397	34.5523	23.1209	72.7738	5.35857	5.22446	4.87568	2.97719	12.6567	31.4399	14.075	11.4085	7.98028	14.8662	13.4303	7.42991	210.319	83.7335	10.0812	7.57924	359.642	14.8257	16.9149	16.4826	31.1925	14.9259	428.213	5.17861	7.09314	10.8819	10.1979	9.68628	6.36018	8.16051	624.539	7.90475	34.5862	7.96888	5.50032	8.63431	25.216	4.3971	4.01751	9.05797	25.2008	28.4173	31.303	58.5636	3.84901	5.6796	6.52775	1.94834	19.269	546.97
HIMETNEGFT01005	172.006	0.5428																	8	18.4663	1.51128	6	77.7855	1.9472		4.23173	10.6797	9.65504	3.00134	2.27836	1.28147	1.24928	2.07315	20839.3	4078.24	9630.53	2978.32	3556.02	3100.63	5307.12	3314.41	21.4394	4.21793	6.19	6.84368	4.31428	7.30566	7.54625	4.49076	7.69903	6.29575	5.63991	8.08684	6.15265	6.1524	7.65389	6.5356	17.9833	11.7905	0.773728	7.05925	6.1185	20.377	2.38859	2.98453	0.467746	0.570631	6.09363	3.2723	6.15868	3.74276	4.54594	5.56452	5.97637	3.8309	5.71902	26.32	31.241	5.7603	6.22164	5.40757	4.83083	2.76047	4.54359	2.65561	4.08206	3.20038	5.32261	2.33868	0.0959396	3.35801	1.79434	6.18276	4.74403	15.1968	8.02973	3.6223	3.48258	15.1237	1.81653	4.8568	4.93323	3.96581	2.99773	2.10154	4.02292	7.71122	1.13735	9.77536	2.10705	20.2553	1.37668	3.23917	5.61768	7.72414	1.29641	3.92047	3.94475	6.81093	7.89878	6.76559	19.1793	5.32889	1.92385	3.0744	5.48633	1.25248	27.1697
HIMETNEGFT01010	194.08	0.6487																	8	30.9777	4.06035	6	54.4986	4.30198		0.672257	6.12431	11.1321	13.4098	4.64151	3.89492	7.69048	4.48641	66.2532	28.9341	53.0642	51.8951	29.2218	21.8873	36.7394	8.02717	48.6811	11.7472	45.1102	21.441	23.8611	17.1037	37.673	9.66707	33.0978	25.2364	27.5655	25.9259	23.4672	28.7156	14.064	18.618	17.9154	54.4265	6.44139	29.7608	9.02012	21.0099	18.8963	2.75735	9.98521	6.28248	5.96954	17.0901	20.4172	9.0221	14.4121	12.1637	7.42549	32.1279	14.062	34.4207	11.2987	20.1198	22.3592	34.0048	27.7953	29.0095	20.4801	16.4697	10.1402	16.299	28.5795	3.32728	14.302	100.225	11.8641	7.60551	5.80709	17.7223	7.68057	9.07454	10.5493	13.1276	10.5209	7.07804	5.25016	3.11228	9.80878	5.44189	5.13662	2.01124	4.30916	11.9406	7.9701	19.5936	3.79834	10.4034	4.51329	8.44801	3.53617	4.46391	5.27461	3.9017	8.09795	8.84316	11.9942	7.05726	3.81723	4.92067	3.14273	13.3201	30.6103
HIMETNEGFT01017	561.443	0.5705																	8	24.3629	11.7692	6	77.3823	20.4171		12.3115	2.0846	1.64772	6.8812	0.6618	6.42327	3.75171	0.132937	2.21556	0.848373	0.509379	2.13069	3.62733	6.50244	3.91819	5.78289	191.942	65.2872	142.948	66.0959	27.6641	25.0863	55.6342	40.2093	52.4874	51.1256	55.2474	31.3989	71.2809	41.5294	56.6262	150.815	2192.97	642.732	227.365	172.388	57.0646	69.7672	148.929	20.0087	44.7275	48.9865	142.444	282.622	43.6332	9.27792	67.6371	4.48178	57.5881	36.1154	74.5059	280.664	69.3301	13.1723	324.622	14.5595	10.2009	122.151	78.642	1366.19	246.15	57.9424	183.621	45.3084	97.1363	93.1187	58.3313	3.70927	176.589	28.8475	11.4125	86.6595	65.3989	9.10788	148.141	16.7152	121.884	20.6518	182.829	153.437	213.31	41.229	115.47	33.0072	36.2809	47.2697	45.8719	135.205	156.225	24.5341	93.0816	111.438	129.319	155.949	42.1279	288.244	30.4482	272.383	96.6125	36.389	256.99	123.73	64.4897
HIMETNEGFT01020	492.346	0.6119																	8	26.8458	8.56392	6	46.9524	10.5341		45.5089	2.82715	2.73319	11.8818	7.25111	3.59943	9.11163	5.59165	67.7579	10.3989	11.591	42.8478	82.5202	54.8505	75.2502	51.659	222.089	108.438	86.455	110.468	107.624	64.1673	114.446	75.2832	57.4108	131.834	98.7383	76.9928	118.451	84.7927	101.985	128.054	1133.93	311.877	164.133	127.758	59.969	41.6687	65.8292	25.2321	40.1518	31.3037	54.667	108.657	64.6227	1.55766	38.5045	25.375	18.5215	50.3804	38.374	50.896	37.7782	11.385	18.1841	4.82297	3.52468	23.91	11.9585	468.09	43.9643	3.55486	39.8755	11.5663	74.3832	106.081	23.9434	16.753	71.8797	32.3116	13.6087	187.181	54.3436	16.7105	195.025	21.5384	34.7496	43.9625	108.957	63.0012	52.8388	27.8406	31.0082	11.5175	39.4838	13.2797	40.5467	55.3873	73.6274	12.0305	6.70416	18.9909	34.0323	16.5902	16.3757	182.387	5.08728	32.3288	25.8274	18.4522	46.0429	31.9905	99.9728
HIMETNEGFT01021	250.145	0.4085																	8	28.9559	4.37821	6	31.7252	2.73752		48.717	44.0131	57.9248	21.5969	25.692	47.8795	32.3096	4.412	27.9145	49.1784	204.218	196.975	356.163	242.346	402.637	239.163	111.04	69.8298	150.258	96.5052	82.1703	70.3002	186.501	77.8446	225.073	129.102	172.577	136.168	134.338	175.437	119.509	101.09	85.9501	231.289	9.19701	122.191	78.7931	104.656	28.0171	55.2104	41.9846	69.2073	36.443	139.281	61.4397	63.287	105.435	85.9189	200.556	83.4885	136.898	140.046	75.2655	224.952	234.593	176.751	96.9001	324.617	138.159	178.425	259.539	69.9242	188.891	39.3265	89.4535	466.953	152.186	61.9395	40.2251	44.1784	62.4342	84.9718	76.7531	38.2807	49.2309	23.5335	100.561	90.6353	55.8531	70.7929	45.8479	49.0111	37.3486	52.0788	58.7352	74.7938	142.028	58.6469	70.2814	72.3358	21.8012	116.912	71.5233	83.8333	42.7034	25.5431	63.502	57.5569	57.6141	38.3589	30.37	58.4326	159.512
HIMETNEGFT01022	577.484	0.5634																	8	33.2097	15.3594	6	224.7	339.165		5.87251	5.41126	5.661	0.108411	5.85066	4.28179	2.30688	0.660645	6.89649	1.74993	0.530727	0.0964355	0.121741	0.12659	0.127935	0.701368	376.891	7135.24	44.4958	15.9417	33.4328	64.1772	56.7438	64.4068	20.1296	90.2866	61.4984	51.1131	60.9291	58.0262	25.5562	74.2825	802.208	378.668	153.161	126.549	250.09	107.569	37.4173	2.23571	63.3905	31.174	34.9808	154.668	10.799	11.9488	95.6178	33.2463	36.5437	17.3122	101.41	176.67	19.0216	40.3464	18.3572	11.8318	9.15044	35.6227	4.75695	1177.83	48.7995	18.0741	92.7255	3.7438	113.976	91.3078	473.876	1.70141	791.731	64.2695	11.4093	589.128	671.541	28.3672	189.653	17.1346	261.695	252.617	237.358	85.3498	694.439	161.173	43.9412	14.7309	58.9173	19.6236	197.392	337.594	391.198	22.4998	54.7638	56.2233	38.4898	235.225	4.93805	551.032	15.2582	215.682	61.4774	149.243	63.7313	152.963	52.9989
HIMETNEGFT01032	269.207	0.5242																	8	14.2036	10.3687	6	53.7994	7.91285		56.0123	133.489	88.6436	71.32	59.4024	25.1603	36.499	64.3074	87.8722	52.6064	97.4648	114.814	127.094	70.5601	92.4083	78.1721	882.562	477.508	26.7002	683.621	558.219	545.436	836.742	500.928	656.735	778.357	714.897	659.741	694.318	703.806	65.5911	953.853	2265.89	1830.24	88.3013	137.441	90.4566	102.68	104.463	283.615	263.071	231.003	174.324	111.143	110.205	59.6429	75.5862	322.232	43.2552	251.482	61.7725	423.56	30.9183	41.0865	83.84	245.72	57.4859	287.111	813.948	98.5349	79.8168	939.531	88.4553	116.919	69.3165	774.386	24.1596	77.0516	31.1953	48.123	30.289	42.2349	542.136	46.531	34.4168	25.1725	34.474	44.3579	51.5263	56.7457	28.7739	48.2898	35.9994	48.4275	45.2863	41.1036	51.2941	24.8914	32.4448	53.2836	281.537	45.7115	64.884	49.7365	32.8983	43.8136	27.27	43.4736	43.8777	28.3656	31.9008	48.3941	753.151
HIMETNEGFT01038	495.407	0.5708																	8	26.7253	6.74006	6	94.946	13.0184		64.4338	2.44807	2.38263	1.91038	14.6848	17.0628	16.6402	3.87025	2.13298	0.819353	2.73656	4.35382	16.5828	8.49101	6.5233	10.487	403.14	478.721	40.4796	141.209	88.4497	53.171	95.5943	87.6564	156.81	75.9126	88.761	136.051	88.8664	102.294	41.131	640.753	851.509	1118.19	724.624	231.097	175.743	240.077	246.122	27.513	372.223	53.7914	97.9914	170.154	33.962	38.9587	254.326	75.2038	7.61616	81.0651	306.674	221.711	223.594	48.0779	611.572	22.4598	21.1329	215.627	107.437	97.3261	254.203	78.3937	363.809	40.225	321.815	81.6629	276.396	60.6543	1063.53	130.18	28.3669	661.848	722.924	43.0309	409.224	21.6085	420.519	221.655	13.2422	445.925	483.957	203.956	180.504	51.0765	225.793	22.8799	22.3625	53.09	309.465	28.7757	160.106	99.2474	122.079	20.7525	15.9485	503.843	19.2723	31.7073	115.904	138.81	27.093	249.702	103.808
HIMETNEGFT01039	241.207	0.4815																	8	11.5494	2.57062	6	45.3342	2.48624		154.018	260.307	280.076	212.443	117.797	92.0693	132.72	162.709	419.059	208.373	171.347	60.6717	39.0135	36.4916	20.8066	293.43	822.682	262.401	426.106	381.236	312.941	427.826	516.674	368.848	433.526	495.989	495.31	399.255	436.964	483.508	617.931	497.78	1643.28	1887.6	31.6908	792.859	297.099	452.223	108.362	218.057	158.917	109.476	274.777	338.127	200.772	238.236	325.958	359.821	268.281	212.279	525.399	337.453	394.432	341.033	430.2	569.545	520.129	267.68	576.811	247.683	456.862	525.679	549.626	101.069	180.692	509.522	515.625	304.715	223.242	572.725	226.928	383.586	385.356	702.296	135.655	612.039	290.962	472.839	201.385	411.249	228.45	15.1553	229.933	1038.14	443.308	633.983	348.545	564.706	613.314	488.873	359.742	826.986	542.78	445.363	357.719	241.991	770.189	182.111	355.931	311.841	237.746	438.732	499.892
HIMETNEGFT01052	575.466	0.5619																	8	32.1003	5.36303	6	80.5542	6.37672		164.813	9.19071	7.39857	7.68725	1.34581	0.0798451	3.82334	1.15692	11.1661	3.29976	0.736191	0.294507	0.0960725	0.836646	0.0841567	1.28982	369.692	91.3079	219.262	6.84929	106.197	141.656	126.22	151.073	47.6771	199.254	121.123	144.751	135.025	123.325	240.487	635.044	1184.98	243.777	405.69	115.924	540.393	339.382	25.4763	25.8492	491.127	42.7687	34.1148	288.928	28.8348	3.37368	69.7117	122.444	31.6428	9.50448	235.689	313.652	23.3033	26.594	64.6574	79.1802	6.35126	590.265	16.2725	3182.99	253.827	19.9021	191.209	12.3657	716.863	524.897	742.411	0.109909	252.918	23.1177	16.8104	1044.83	318.023	50.2266	974.589	14.1941	11.9425	157.376	269.067	286.832	306.788	267.184	132.159	3.26489	216.566	13.1838	374.177	91.1299	860.755	24.4996	8.51635	14.2314	179.459	214.223	4.05152	903.165	49.4808	362.643	20.2835	219.763	102.806	311.602	462.202
HIMETNEGFT01053	561.493	0.5231																	8	27.1925	12.7055	6	66.7357	24.1441		1.61832	1.57016	19.9593	1.42971	0.0887965	0.0964769	6.04196	0.11896	1.75198	0.858889	0.662128	1.56856	3.98445	6.77982	3.87782	5.41375	184.941	114.664	136.244	41.992	23.6316	58.4975	57.6757	40.4748	36.6429	61.6573	53.2249	32.6247	69.8323	40.7689	58.4101	63.7561	4389.42	661.082	233.582	128.121	30.5058	14.403	442.792	6.36841	6.31235	49.6332	142.236	176.076	4.94606	8.91385	66.1163	0.682273	24.7924	30.0417	28.2372	18.3778	64.6323	15.3835	67.6123	12.8276	21.6529	26.2841	36.1512	282.967	7.949	38.3043	36.433	35.5234	40.1552	13.7228	85.0745	6.8986	45.9174	25.9084	12.2348	97.6301	53.2934	9.66286	55.1524	17.5991	114.88	14.7926	55.3332	39.9481	23.8417	29.2586	55.4876	21.3871	12.7886	9.93605	14.7952	22.6707	49.5484	15.5515	23.0266	58.2638	26.9984	159.898	18.8119	130.554	29.3082	148.445	27.5293	19.5319	152.72	13.3767	59.6617
HIMETNEGFT01055	411.261	0.5636																	8	12.7543	1.80301	6	99.1302	5.35243		23.6253	18.4987	2.43746	40.6637	24.0155	19.4452	27.731	11.762	2.67868	1.11395	2.73421	9.91508	7.65866	9.9884	11.3056	6.28147	336.762	78.7041	46.8754	96.4744	70.4375	45.8699	37.4132	40.5873	33.305	40.3082	32.7271	47.5173	35.4044	35.9649	89.9057	128.397	307.071	87.142	94.2384	55.5202	60.0832	103.929	19.6212	30.0367	64.2277	9.4033	32.4581	38.5991	55.8138	4.06918	29.2461	28.1048	17.3949	4.21491	44.7355	73.5137	13.7246	4.90103	29.5561	9.98714	16.5199	80.5545	17.4981	39.3016	35.1713	38.4957	46.0327	8.56059	56.0787	67.8215	31.7763	20.52	18.6713	37.832	10.1458	87.0137	88.6576	17.0054	26.9658	23.9742	21.2368	28.6001	34.4943	37.9066	11.9011	18.3858	21.4904	30.8723	34.269	6.65007	25.7487	74.7308	52.851	31.3296	18.2092	28.952	14.116	29.9327	10.5502	34.8798	21.3478	19.5016	30.3239	22.8806	12.2763	58.4127	60.6954
HIMETNEGFT01063	531.417	0.5426																	8	28.2847	7.60786	6	131.785	21.7115		3.38645	3.8029	2.59062	3.48657	7.54046	9.09301	7.41033	2.19456	3.7066	0.755847	0.381892	1.32438	1.75695	2.24389	2.55307	9.07804	388.184	100.156	12.8873	26.8237	41.1365	74.0956	47.2729	23.071	40.1507	39.7793	26.9408	54.8514	38.7519	29.7297	39.8606	16.3857	1173.26	496.564	380.923	305.416	16.2183	31.391	52.2907	32.1431	1.00827	11.319	19.8137	65.9513	32.6805	32.0766	87.735	0.638194	41.3091	10.5032	6.09191	17.7957	18.6152	12.4005	57.7112	4.95086	8.1962	4.8718	11.6703	107.627	4.95897	23.4595	3.99925	12.7186	20.1558	27.816	22.077	17.2301	25.2032	25.4844	5.57825	106.389	14.2368	4.76217	52.709	19.8699	51.4266	21.3898	34.8016	34.5062	28.8834	12.0542	33.1914	61.3416	14.9158	75.2858	22.0201	13.0857	54.5776	3.51826	17.9191	37.4602	42.6455	41.1601	54.782	116.112	13.5067	66.7107	101.879	8.50151	50.905	17.7645	124.043
HIMETNEGFT01071	561.453	0.5629																	8	25.4657	12.0849	6	69.5196	22.0902		13.4388	2.00446	1.90154	4.74433	0.636792	6.78421	3.95667	0.123876	2.13437	1.0829	0.425205	1.49133	3.81983	6.69715	3.94689	5.6889	191.277	113.274	129.445	69.3978	28.4083	24.7152	59.665	39.8388	44.9263	58.5395	56.3111	32.2913	71.6969	42.6703	60.1929	65.4649	2188.56	673.922	237.265	179.014	58.9588	71.7057	152.234	20.3367	45.1915	49.1879	139.07	158.514	4.80501	8.83676	63.8456	4.1912	33.7592	33.1113	7.62476	251.887	61.5254	14.6197	274.314	12.1417	8.39247	99.1139	62.9157	267.758	61.4587	44.3763	138.555	33.6809	36.0574	63.2419	61.1547	3.88306	184.589	30.1099	11.8943	90.1841	67.9582	9.45029	54.0469	17.2923	94.834	21.3017	54.9866	39.7772	218.077	42.0881	96.5362	33.5953	36.8728	47.9697	46.4824	44.5437	157.836	29.5253	23.5305	46.6674	95.4821	242.375	42.0613	287.363	30.3102	239.07	95.8903	36.0636	159.207	122.261	63.2541
HIMETNEGFT01073	491.368	0.6013																	8	27.0704	10.3539	6	59.363	12.2448		31.4135	6.89491	1.03879	33.8065	15.3086	10.788	20.7966	43.7354	0.898805	0.583885	0.386104	1.0955	4.32509	3.27301	6.23229	7.14898	489.424	41.8303	200.751	190.739	270.371	310.993	285.487	128.957	143.803	289.649	212.185	208.415	218.841	208.453	116.641	274.162	240.586	741.597	1336.38	120.18	88.5469	64.2243	69.3331	47.0537	120.173	24.5529	113.152	218.12	88.9286	18.4392	128.423	33.6154	60.9916	114.805	80.4475	155.996	100.53	56.4736	42.7479	35.3408	14.5601	234.307	83.0351	945.041	60.1346	42.5938	106.094	128.587	291.738	230.5	246.188	33.3497	121.58	50.9473	17.3331	358.451	204.313	27.3689	534.478	23.1222	198.514	194.218	351.27	218.554	16.3053	75.1078	192.738	58.8631	151.529	69.3081	145.713	263.189	274.209	30.5315	159.925	154.313	229.206	35.8946	26.8181	49.1217	18.2237	329.714	41.6	106.723	305.578	247.689	228.477
HIMETNEGFT01077	435.308	0.6166																	8	31.1013	10.5063	6	94.9193	21.408		12.2151	0.798716	6.82659	4.04753	7.28135	5.1748	31.602	25.3909	1.04728	0.468658	0.211349	0.0488674	4.18167	2.59615	2.41999	4.2234	694.03	320.237	27.4466	132.033	171.365	153.511	182.857	49.1984	116.325	141.935	115.371	122.463	144.45	108.03	73.9839	26.2871	3944.12	777.375	453.631	218.918	22.1295	51.0944	95.5677	14.8675	77.8258	30.3451	178.169	125.219	31.4614	50.6671	113.948	27.2032	13.9475	36.9395	31.5644	44.9422	76.9493	31.4826	60.3528	21.204	23.8426	71.7176	24.4121	240.523	27.4807	31.2612	35.7521	51.0646	40.6977	47.6113	232.38	178.721	143.188	40.8804	11.6958	325.361	229.021	55.9336	291.536	66.0653	216.95	95.0354	157.279	190.204	148.097	60.3823	211.397	27.4166	95.1519	129.906	88.9256	145.024	251.656	61.7712	64.0022	167.182	64.2835	155.404	141.613	322.153	31.1059	190.458	171.548	83.0354	64.7655	27.7494	137.457
HIMETNEGFT01084	521.316	0.6276																	8	22.6122	3.41788	6	88.3029	4.44487		16.3816	7.76592	8.39455	41.1261	28.2555	23.8871	28.2425	31.8611	1.03152	0.414369	1.36731	0.770939	5.19057	1.29566	0.119161	0.089401	270.572	7.70194	83.4771	130.311	74.9452	52.7665	98.7379	48.065	90.3989	80.5152	69.9159	82.756	100.68	64.3656	93.4604	154.93	122.746	279.432	156.585	15.9425	43.1531	45.6831	14.2905	36.1755	21.5551	27.1089	80.8511	93.3941	97.2811	12.9265	80.7261	24.1952	11.4913	14.0136	32.5855	63.5221	38.3311	17.7497	9.61057	19.6854	4.33746	37.852	38.8403	123.489	25.9879	41.0697	80.6103	24.038	90.8696	86.965	64.179	1.42061	28.8613	81.4767	46.1656	65.3277	46.4521	24.3963	20.8037	51.3258	65.883	36.2462	59.9393	71.0932	32.9326	45.3874	53.6264	54.5917	52.8305	43.8871	29.555	33.2715	26.2637	30.244	42.1501	42.2394	55.3185	24.2711	36.5929	48.0923	38.8031	65.1541	54.1522	49.3153	46.4645	40.9979	82.9619
HIMETNEGFT01095	202.093	0.5489																	8	33.4754	3.61184	6	45.0923	2.9668		3.75353	7.81376	12.4847	7.25375	1.62238	4.97096	2.27245	6.98579	153.963	42.2346	137.619	281.49	72.5664	127.118	35.6357	93.9798	17.1972	11.4472	32.2149	14.0794	10.907	19.084	27.9524	11.3769	23.6631	22.1699	29.6365	9.81419	23.2049	22.5067	10.4371	16.379	47.8497	48.5963	9.54594	43.311	12.1823	90.8981	6.07128	7.94977	0.784468	3.07557	64.943	7.92366	63.7939	5.88613	5.95768	9.10188	7.78589	3.6696	15.109	264.089	173.801	13.7895	17.2416	8.39506	11.8648	6.94429	11.0291	9.10137	16.1132	9.70431	22.1429	2.20362	4.28698	33.6475	18.8115	4.96877	80.7912	208.155	78.7423	4.7801	92.4195	12.0028	9.77039	100.665	9.25193	11.9386	5.50103	2.32827	99.2243	5.59634	6.55071	128.661	12.3483	77.9563	4.08408	7.23083	16.5052	128.733	7.70503	4.15471	6.8682	3.66659	69.0822	12.0282	74.5376	6.14355	8.52901	3.33345	2.93385	12.5786	17.0762
HIMETNEGFT01099	215.019	0.6271																	8	27.547	9.74768	6	88.3344	12.1653		0.582016	8.72995	0.4141	1.4092	3.22122	5.52674	2.77264	4.92124	9.79653	6.59047	5.03391	5.9006	11.4158	3.22934	7.69605	9.175	115.322	41.334	15.4838	27.7739	31.202	20.4964	36.4041	20.3025	51.7314	25.9684	34.5873	33.8994	29.3414	36.5782	42.3323	41.2724	19.9564	108.026	8.52456	43.8783	571.778	15.8042	16.1505	2.00476	46.8626	12.0764	28.066	64.1446	49.3222	369.666	62.0168	16.1342	298.939	25.5738	31.883	74.6406	101.448	25.3321	158.863	76.274	60.1112	29.2686	27.9898	27.679	144.687	46.9732	42.3517	3.12216	13.0043	79.3269	35.3943	22.2	60.2256	89.0565	27.1593	23.5202	58.2906	148.498	14.3815	56.2628	14.0559	7.72619	126.027	7.68697	23.2267	15.3959	9.36187	91.2552	26.7164	25.6284	8.55115	12.9287	12.4425	33.148	7.02201	17.7015	19.2095	15.4155	22.7504	8.42048	98.929	108.256	12.9116	9.4946	55.5568	11.6992	69.9669
HIMETNEGFT01110	493.395	0.6048																	8	31.5823	6.77748	6	118.774	21.263		137.069	4.11102	4.63342	0.103847	12.4373	9.60588	3.98445	1.96751	5.04755	1.10796	3.80032	2.0425	1.75008	4.78713	4.81372	10.4926	1563.06	359.468	121.87	154.073	207.357	367.595	167.12	95.8808	196.286	130.057	121.683	139.496	227.889	100.276	170.043	778.73	288.9	1768.3	1442.38	536.604	105.378	160.838	763.578	36.4093	126.65	47.532	194.414	339.346	60.6015	14.8702	230.232	31.3183	43.1144	52.2742	87.6925	68.9107	64.5935	72.2263	446.287	32.3857	12.2144	188.71	72.0645	1268.45	66.7878	51.4185	76.0036	73.788	171.297	165.049	95.7913	37.6242	427.561	46.369	6.85501	154.912	412.934	22.3523	531.628	40.5116	215.823	217.247	323.802	171.553	486.806	75.1628	88.6251	16.3261	119.041	31.4426	75.0206	249.385	333.404	9.16187	93.8079	110.048	260.531	144.047	26.5303	763.602	52.2867	160.054	92.7507	172.525	274.308	172.286	220.377
HIMETNEGFT01117	411.333	0.567																	8	30.0518	4.08408	6	87.6122	7.05199		12.3567	10.0122	1.23211	7.73315	14.389	17.8123	18.1484	25.4904	11.6016	0.624447	2.5619	24.5303	19.7848	20.4442	12.4801	24.938	258.838	97.5715	45.0983	64.9029	50.3455	50.0875	75.066	29.7325	47.7967	66.2588	42.4624	76.3429	52.3859	47.6628	56.9519	91.9481	1630.89	417.903	585.043	77.216	114.703	77.2017	77.4311	22.6112	49.338	21.8068	65.0477	143.898	49.5322	7.00394	91.4219	25.2572	32.3651	52.397	55.3629	53.8653	50.7423	44.3391	94.5641	20.0107	34.4282	72.5213	38.2469	291.581	139.184	28.3144	87.6175	51.2128	110.266	97.9935	5.68884	62.4609	73.0939	24.5673	16.8822	12.2437	256.11	33.5019	86.5938	29.2578	139.949	130.408	71.9329	72.8096	77.464	67.9754	35.519	33.8852	56.7806	21.4207	36.473	77.4705	90.6788	36.1055	51.0399	62.2467	64.1678	83.5757	13.4363	17.7297	27.1724	79.8393	33.4665	48.8283	105.331	158.961	164.447
HIMETNEGFT01118	180.061	0.626																	8	27.7002	2.17977	6	87.7285	2.40223		11.8504	6.45633	15.7254	6.64028	6.97305	5.21421	13.8095	18.7353	49.3545	1.67858	24.4737	13.7398	17.5089	10.5494	10.7093	15.9617	70.9802	20.5609	12.8089	20.1403	11.9874	17.393	16.4418	29.8474	31.3775	15.4142	20.6811	23.5949	30.0657	18.7392	25.886	31.4131	12.2027	152.161	47.966	17.9802	92.0858	50.4498	13.1315	2.56343	78.0832	72.7027	12.3519	147.939	11.4175	68.58	71.1164	73.4678	103.024	67.2155	38.6536	19.3048	52.1286	33.5805	136.286	109.278	83.9018	39.8479	7.1503	12.6241	76.9873	71.8244	64.0678	25.0972	8.13331	18.2416	20.316	22.3222	51.0721	67.9757	140.409	43.3623	50.419	83.2447	32.679	45.9485	26.6008	8.57824	47.9323	26.4075	57.748	24.6691	36.8895	64.6573	15.9506	128.407	15.8547	28.9397	21.098	135.017	25.4821	8.90774	57.1236	19.5003	173.108	40.1165	75.761	38.6064	31.9903	28.3716	38.5321	13.3118	25.9161
HIMETNEGFT01145	461.323	0.6007																	8	16.2966	5.12541	6	118.141	6.27301		46.2795	23.8012	34.0678	44.7811	30.2834	5.78883	40.5408	32.945	17.1274	0.769404	2.76929	2.05438	5.58641	3.35616	3.94143	2.9444	674.538	48.4237	186.126	154.921	23.0078	129.104	205.725	110.884	160.644	185.174	169.142	163.034	159.318	170.934	181.119	172.462	4377.39	902.599	1153.69	194.473	85.1682	121.596	171.658	38.5382	99.2007	45.6648	149.509	250.974	90.6234	28.0884	141.255	22.7229	43.0048	74.0364	64.09	95.0172	58.8466	80.4906	105.935	34.1569	34.1033	135.91	19.4651	527.95	99.3974	84.9414	100.599	112.53	168.437	206.874	46.1775	66.6704	91.7962	32.2373	46.0574	340.117	68.8431	48.3667	248.763	34.8298	142.554	124.411	180.601	31.2631	93.4316	21.6877	63.1874	18.9283	101.232	43.056	109.936	46.4285	142.411	25.2087	75.7106	113.764	77.3068	75.7215	27.7424	320.065	29.8803	148.23	43.3232	47.1563	15.9473	88.5791	118.125
HIMETNEGFT01147	447.333	0.5619																	8	17.2232	18.0302	6	63.5133	20.9694		85.2648	11.8261	1.92345	31.3009	10.7582	1.89926	21.2859	39.763	15.4811	7.50852	5.53804	11.6763	19.1515	12.2294	17.4155	24.9764	1077.13	599.779	488.15	10.2669	532.677	500.651	495.153	445.285	345.28	553.553	392.219	527.021	535.686	384.345	134.632	908.846	20772.7	819.588	2068.39	218.71	104.69	382.496	667.988	64.2929	198.043	73.6102	92.0515	228.264	45.8577	33.467	203.537	126.76	110.599	103.621	221.968	278.771	104.87	64.2178	171.392	28.4019	92.5961	596.353	231.665	1043.86	229.94	128.358	347.796	168.63	652.385	833.004	403.706	89.7628	292.349	99.5829	26.2189	920.631	305.983	103.688	934.968	32.6724	512.966	12.1436	588.25	553.307	266.119	139.73	142.085	55.8607	345.865	86.9687	389.125	549.312	567.573	71.5301	7.36559	127.39	282.312	71.8311	103.353	1584.79	113.543	445.12	147.374	51.8495	411.033	385.561	891.336
HIMETNEGFT01154	445.252	0.5011																	8	27.2336	1.52151	6	81.7449	2.0328		34.1367	19.1896	12.2794	55.6393	29.7638	18.6635	24.9809	136.43	15.7151	22.5312	27.1561	73.9003	40.5937	50.493	48.3174	135.982	217.764	73.9556	42.9487	22.9619	77.1007	70.0392	78.5104	34.88	78.6059	59.8773	52.8988	67.1259	83.7816	48.0673	158.289	117.992	405.403	138.102	79.6441	78.0335	85.9524	105.397	35.8044	32.7592	24.1865	28.5037	28.1438	125.191	86.5773	14.3096	105.709	16.0192	39.1856	16.5808	29.4704	114.447	64.0219	35.6441	62.4558	22.5909	32.2644	106.582	84.8969	112.593	80.868	73.8605	45.5693	16.4219	70.3569	144.621	38.7297	27.7803	26.2787	30.3311	31.1823	5.49329	27.0622	22.6505	25.5394	58.3523	35.9077	24.2201	30.6211	73.4382	34.0327	64.8855	59.9972	31.5274	27.5241	95.7145	45.0159	36.9909	44.7714	74.7477	85.571	70.5939	125.387	47.0156	37.7492	100.439	32.1871	90.7582	132.45	76.3691	65.0577	93.4553	113.419
HIMETNEGFT01168	467.387	0.6213																	8	18.4014	53.8358	6	79.1429	85.0429		21.1767	1.37555	1.63989	2.51265	14.6956	21.3649	21.8566	10.8869	20.0653	0.569977	0.271149	22.4931	19.1082	25.6446	11.6511	9.04693	2605.49	1040.34	501.837	551.96	604.313	787.818	817.349	415.666	595.767	742.112	628.796	639.903	692.574	609.622	354.469	1104.67	144.203	5775.99	5083.57	416.11	77.1316	457.841	1869.67	141.552	591.714	352.53	806.43	1751.54	200.946	38.2069	863.112	290.194	21.7365	458.64	321.505	619.712	506.786	308.783	915.716	128.266	105.585	497.53	378.186	2833.1	232.087	262.483	660.227	453.394	12.031	720.89	508.956	656.933	339.117	14.9582	20.3305	1182.1	739.284	71.1109	1141.92	121.462	956.674	668.148	1284.1	1110.35	397.384	176.356	496.077	137.208	717.899	138.658	663.836	513.605	416.047	21.1825	496.92	674.963	618.365	749.647	18.4826	1532.01	91.4669	1126.7	296.572	276.773	1059.74	15.9763	540.052
HIMETNEGFT01171	457.345	0.6154																	8	19.438	5.5779	6	96.075	9.41244		47.5447	1.61101	1.83812	12.928	8.91085	3.89321	11.843	9.50765	1.37187	0.653089	0.331756	14.5458	4.16632	8.35997	5.50259	11.3753	334.902	118.628	42.3115	48.338	76.2536	71.9225	87.1055	41.5065	70.9543	73.9644	64.6304	69.9675	76.7875	62.1452	98.5525	134.702	532.411	857.136	1339.59	96.5208	52.4798	94.3108	162.439	15.7452	78.6972	25.4097	180.931	250.639	38.0137	5.38462	99.1902	23.3296	21.2209	36.2668	69.6228	177.328	99.0969	35.4827	90.1174	12.7893	17.603	77.5322	17.1913	36.4538	15.0685	36.6115	56.6255	101.539	49.4507	59.6005	136.214	45.909	97.7753	24.3715	10.3523	145.589	100.81	14.6655	98.2593	13.3149	118.846	51.9737	118.907	55.8399	99.6088	30.0536	22.338	15.7422	68.3769	15.8583	59.8615	171.072	183.261	19.5544	36.3434	98.3046	53.4371	86.0616	15.879	222.803	26.4747	103.015	40.5093	30.4726	14.5668	90.8741	60.6326
HIMETNEGFT01183	491.397	0.6081																	8	27.7193	20.6874	6	44.122	27.6322		32.6612	8.58166	9.1053	1.42643	3.19027	10.7146	15.6291	0.105276	1.23032	0.558316	0.283022	0.131452	0.83261	0.133312	0.154908	2.07515	509.594	241.053	151.131	208.047	268.53	308.876	295.589	112.068	159.145	275.319	210.74	206.996	217.351	207.034	115.423	160.352	4906.46	772.856	936.066	114.638	18.8274	66.9266	160.916	44.098	125.084	25.5393	114.435	225.57	89.8856	9.67363	132.133	18.0596	35.2069	117.452	86.8973	154	88.3414	57.3392	338.804	35.6084	19.6432	234.718	122.645	948.589	60.2946	56.361	95.7604	128.54	291.351	233.033	41.2452	34.0774	120.752	36.6205	14.3729	356.01	158.858	25.9644	529.705	24.9553	197.162	192.641	348.878	217.066	31.9476	74.5314	191.622	39.841	153.518	36.8422	144.721	261.397	272.341	21.6835	158.836	153.262	228.256	150.163	36.1599	739.2	18.0996	330.638	101.927	105.996	304.332	246.002	226.921
HIMETNEGFT01187	215.182	0.5177																	8	13.6853	3.31701	6	33.9867	3.05651		43.0171	190.118	177.018	114.786	87.0825	109.388	156.202	87.3839	27.7289	10.9837	29.2319	60.2952	44.2765	36.6592	27.2096	32.8046	587.954	241.915	388.555	410.692	279.544	303.477	480.435	293.553	375.942	450.52	396.14	405.532	401.612	397.166	759.255	589.831	2105.64	1173.94	253.652	767.816	678.648	513.615	237.172	215.512	186.892	359.746	269.32	844.246	13.4102	579.164	298.309	391.397	344.328	219.872	329.821	514.295	494.3	431.448	6.19063	929.448	558.251	588.04	522.254	593.215	404.072	561.093	9.86211	290.586	603.744	438.871	472.635	640.411	470.412	467.907	481.933	514.829	478.903	388.102	495.169	273.547	549.69	445.655	569.279	531.824	9.15789	528.052	453.115	396.237	428.827	23.1811	471.46	311.279	20.4752	447.301	9.83783	622.161	573.373	469.864	466.516	352.548	356.763	532.771	486.969	407.512	337.591	498.424	513.556
HIMETNEGFT01188	575.474	0.5643																	8	32.5894	5.54407	6	109.032	8.30087		159.357	6.51736	7.84799	3.98454	1.48678	0.0804821	2.49111	1.08609	10.504	2.21964	0.748022	0.31982	0.115607	0.852951	0.115283	0.826276	589.728	88.2853	212.003	7.39243	107.452	133.508	122.042	146.072	46.0988	192.658	113.06	146.294	131.056	116.46	232.526	614.021	1159.66	235.707	392.26	112.087	522.504	328.147	24.633	24.9935	362.453	155.673	75.0405	279.364	27.8803	2.59242	255.452	118.391	30.5953	9.18984	227.886	303.269	86.3688	142.584	62.517	76.5591	6.14101	153.058	15.7338	3077.62	245.424	19.2432	306.237	11.9563	693.132	507.521	797.565	0.102483	269.205	66.4976	17.7304	1266.24	332.444	50.1797	1008.95	14.6474	264.666	363.507	271.269	288.17	307.178	236.376	130.755	3.23801	214.142	12.9985	402.238	694.62	56.6243	23.8969	127.963	86.8739	172.984	219.092	7.413	864.973	47.2902	345.88	246.781	208.764	97.4675	294.838	302.933
HIMETNEGFT01189	343.202	0.5924																	8	11.2913	72.4497	6	25.9801	62.4468		21.087	7.03218	22.2378	21.7084	7.79737	7.53082	13.0182	16.4318	20.6392	3.95172	17.1869	23.1239	10.4585	14.1491	15.4468	7.06311	1135.5	724.831	1263.29	868.898	664.87	814.979	1225.66	839.329	988.296	1179.35	1040.03	1061.08	1110.28	1021.25	58.3886	71.9439	150.496	121.798	30.8606	142.11	25.2472	51.0081	18.7888	15.3415	13.4941	9.98103	34.3594	80.7829	72.8631	18.3637	35.3827	35.9464	13.1974	8.77531	25.4821	101.52	78.0058	22.7361	61.6815	33.5256	30.2494	32.0704	77.5348	27.3925	9.35762	59.7239	66.0002	21.8941	19.3754	2196.42	24.4965	23.547	8.15413	20.6162	11.4129	17.2834	12.8963	33.2256	14.9169	16.1871	15.9629	16.7382	32.8139	13.8056	22.0966	27.9588	8.2603	20.9137	22.2117	49.6091	8.41988	14.1303	16.589	19.5266	17.5578	34.5485	34.6789	27.0249	21.6778	25.6804	24.8181	27.9623	21.0273	8.84069	16.1449	12.495	2004.08
HIMETNEGFT01190	549.419	0.5442																	8	15.7806	7.45676	6	80.6018	13.2383		2.73458	2.48924	2.44507	13.0538	8.00649	10.1453	12.0117	3.36593	2.18264	1.11329	0.420406	1.27033	0.155425	0.130447	0.131035	0.781408	229.2	105.803	38.5566	42.3925	61.6329	61.0709	54.4432	44.3914	51.3486	52.0894	57.9455	44.1792	37.951	62.1971	16.7951	69.5332	329.806	266.017	326.083	109.51	45.6735	52.088	52.1482	0.918081	9.6923	13.9947	65.0632	70.9015	11.4509	7.5718	62.7798	0.689809	70.51	17.2539	40.382	29.9295	52.5716	22.6808	37.2873	17.9663	44.5738	50.1258	37.6844	126.424	26.613	15.5868	11.9084	21.5921	40.9228	110.663	224.205	1.94958	260.055	21.4303	7.4184	523.938	281.246	15.4509	45.3069	24.1245	43.7147	86.1584	34.7158	61.592	236.092	49.1083	32.7414	15.9817	22.1937	26.9737	42.6498	145.052	108.379	30.4932	17.5519	37.852	33.0145	23.464	30.6314	340.258	10.6143	25.415	17.6712	19.3368	15.6136	50.6292	101.494
HIMETNEGFT01201	259.107	0.6999																	8	31.4903	1.99232	6	34.5562	1.78159		1.54679	9.76062	13.5292	106.627	23.4975	8.66295	42.925	54.6804	41.1107	88.0763	239.75	206.991	5.96082	42.0615	66.0058	3.47843	44.9887	67.6361	85.6039	73.4842	40.8714	36.4683	85.9536	38.9529	57.6072	77.7126	55.1495	60.9157	98.4449	45.7162	28.3112	70.3182	161.175	83.0861	42.0451	91.1093	70.8288	34.7854	103.177	7.7341	24.8073	17.5058	80.4361	82.554	133.185	162.954	354.449	154.559	96.7884	112.214	110.869	69.311	135.996	93.0937	245.789	97.991	253.387	60.2295	122.287	114.678	296.605	191.763	342.476	70.6987	98.2118	90.2385	32.8205	54.813	169.682	24.6003	113.293	34.7841	208.28	8.91575	54.5488	12.3514	41.2795	28.416	32.2243	44.5918	144.1	44.0414	38.2757	5.14138	8.8924	59.1615	24.713	33.2697	45.86	11.4383	30.1744	75.1446	69.4808	30.3928	3.56439	3.68926	44.7155	37.8287	3.63362	46.9837	31.8748	39.7814	72.2485
HIMETNEGFT01206	469.372	0.6195																	8	33.2018	4.50166	6	62.8993	7.18863		29.6676	1.6394	1.37005	5.30485	32.313	18.5104	27.9974	15.9031	343.476	74.4874	61.3742	110.591	165.94	123.33	52.9213	119.896	269.931	75.9737	79.032	113.741	88.156	88.6462	92.8859	45.3124	84.5085	75.9911	49.0224	97.396	106.406	45.8731	66.4924	129.358	2869.82	504.531	563.605	98.0912	19.0861	56.3609	76.0748	17.4481	48.8485	37.526	86.018	114.307	52.0667	4.75784	39.9342	25.3282	13.4384	19.0042	42.2126	86.7208	46.0317	38.8978	74.8349	4.8273	4.68536	91.0484	44.9443	336.71	13.1463	30.1841	66.9298	50.4087	63.9275	95.1544	85.1182	18.3826	105.134	37.7479	11.526	168.105	179.889	24.8097	187.227	24.1582	98.9	59.5873	156.556	82.6779	70.7272	29.0673	52.1792	17.0858	86.4746	20.7112	56.2677	62.1287	19.941	5.70755	31.313	53.4946	43.6875	48.7239	10.9612	52.1886	21.2818	126.196	30.0484	33.2326	89.4877	67.4297	42.0111
HIMETNEGFT01223	147.009	0.5426																	8	25.9851	16.9065	6	15.0693	15.4557		21.8755	67.6484	315.325	70.293	19.3176	17.4553	21.2148	23.0516	80.7343	13.9522	41.6166	126.26	22.904	10.8643	8.25381	20.6276	1385.67	912.214	1066.93	1000.09	1033.64	1048.6	1655.24	549.984	1180.64	1315.65	1233.67	1088.52	1173.22	1206.12	128.545	101.508	208.603	101.335	14.7502	15.1562	21.9602	77.0372	45.1127	13.4798	22.2569	35.8937	34.8441	53.3347	77.3615	59.7889	83.8938	11.5013	47.6498	66.0926	33.2407	39.9597	97.8304	10.9217	42.5615	23.5155	72.2382	122.852	142.796	45.2889	68.0259	45.2913	38.9302	24.1868	14.3684	86.327	22.3089	9.54485	21.1303	13.8701	66.3452	34.723	13.075	27.6361	84.4742	30.3034	7.47645	21.1929	12.5555	19.5098	20.749	18.4403	18.6764	24.7177	2.73352	20.2844	27.3895	9.60007	6.22933	11.3107	33.346	18.3206	25.6722	18.6746	6.01582	10.8132	6.04953	6.32059	59.516	10.2802	29.7007	3.28444	1103.54
HIMETNEGFT01230	205.05	0.6025																	8	29.2735	2.97999	6	45.2733	1.91488		3.17781	9.46897	3.23973	9.30323	6.94354	6.34194	12.255	4.06424	9.70428	4.74643	10.4772	19.4734	14.2648	21.0583	17.842	10.9146	14.3494	14.4096	16.1328	10.5121	20.3882	2.90171	26.3856	13.6223	14.9714	26.6641	18.2991	26.5885	13.4515	23.3043	50.7038	57.693	39.3993	147.9	5.75003	14.0279	118.363	88.8587	3.39003	12.8264	2.7089	50.6888	18.5655	28.5077	112.199	69.8329	36.0326	117.024	65.2653	100.622	94.2912	51.342	38.929	65.0814	25.4143	166.903	130.884	74.9927	33.8193	16.9242	30.749	121.922	37.5277	14.3483	12.1948	88.178	33.2041	21.2793	38.6072	18.4646	13.1323	17.8276	40.0118	27.2562	4.37743	3.76417	16.8102	6.10326	12.5098	8.97958	20.1722	8.21118	4.72979	5.87091	4.34453	27.7615	6.76668	16.5536	4.78282	44.245	8.51906	24.2904	8.46871	2.92843	23.1442	3.94064	21.1559	8.00857	3.00034	6.54978	7.48971	8.74231	13.3676
HIMETNEGFT01231	447.319	0.5545																	8	31.3174	8.67782	6	87.2935	10.0292		100.589	50.7046	27.0971	102.862	14.1909	33.4093	20.5128	42.0654	18.6625	9.68743	6.23988	10.5038	21.6072	12.29	16.1555	21.8895	1317.3	297.607	166.617	194.182	528.364	440.223	608.434	202.076	374.295	513.582	338.298	526.125	494.893	339.072	114.143	335.228	816.53	1029.79	2614.2	429.519	191.002	265.085	154.818	104.844	152.227	95.0489	117.583	289.899	197.045	37.5276	252.464	85.1757	134.435	124.544	146.252	208.652	123.385	73.3604	191.086	30.6599	98.5039	509.19	239.222	1061.79	17.3923	134.193	213.209	161.355	47.9012	455.958	444.477	98.0302	316.711	56.5683	33.018	988.167	297.225	99.4018	966.695	33.5334	522.706	19.9686	579.869	542.152	259.24	75.1121	136.887	52.78	43.0912	82.5132	262.724	385.52	528.933	66.6363	252.525	116.766	257.789	65.3491	93.6866	1431.48	17.0905	399.289	131.753	46.3117	365.019	89.6955	341.634
HIMETNEGFT01235	157.123	0.6036																	8	19.8293	1.65496	6	24.4021	1.44775		66.7403	139.711	181.634	157.514	52.7272	49.4533	225.841	87.1334	773.026	280.064	627.078	882.366	803.237	809.636	840.404	908.832	204.55	109.774	195.087	167.86	142.349	223.579	253.894	114.317	220.804	205.99	192.634	209.507	196.106	196.758	274.167	259.283	940.103	544.031	125.029	288.639	339.327	280.151	132.235	70.3989	107.731	133.452	120.405	229.402	146.349	189.901	89.5925	195.33	162.037	209.173	231.114	177.349	238.863	214.259	188.581	420.77	209.503	219.255	250.814	229.174	204.292	290.774	262.315	101.773	198.169	20.1931	168.921	214.078	121.439	165.977	131.24	173.65	161.262	172.054	159.535	125.338	153.963	141.776	182.051	209.651	206.522	218.029	147.35	195.409	182.247	157.952	427.821	8.93831	154.278	147.746	152.669	206.191	303.085	154.445	151.956	125.481	166.106	228.049	176.987	136.677	123.456	182.052	164.395
HIMETNEGFT01238	507.356	0.6231																	8	34.8188	5.01798	6	59.1182	6.84926		85.2339	35.7652	1.59303	34.5607	19.2403	12.1502	42.5989	40.6763	2.00871	1.17466	0.428044	0.138266	0.237244	0.99938	0.082802	0.460067	455.406	262.525	164.777	303.004	137.983	72.6207	252.33	73.1701	150.126	206.363	132.442	239.943	159.011	150.593	273.626	307.863	2268.15	1111.09	1481.17	738.056	105.461	134.847	159.959	53.7366	98.4102	47.4408	196.083	235.991	119.213	51.6754	130.264	42.7059	33.8345	29.5023	67.4831	100.29	82.5628	58.1735	108.53	33.4598	28.0096	86.9713	38.254	414.67	26.115	129.068	80.9176	84.0706	69.1202	244.411	194.175	440.777	152.059	105.861	129.404	190.024	172.551	42.5633	194.405	98.853	62.9449	65.1252	195.047	165.104	118.52	66.5511	158.945	50.1154	62.75	96.672	63.7563	6.99134	18.6598	58.9467	51.746	80.1645	51.2571	88.3281	108.914	182.421	85.1912	37.8955	145.654	65.4437	58.5534	63.4438	90.025
HIMETNEGFT01241	411.223	0.5456																	8	31.8676	1.92048	6	147.026	6.6286		42.7709	33.8454	4.41458	47.6727	13.1856	6.46659	14.4949	36.7742	22.8723	1.73448	5.51974	4.44278	3.16263	3.0999	3.24976	7.04392	651.868	161.317	23.3482	48.1626	43.1591	64.5703	70.6551	17.1137	55.2255	48.6935	52.3022	39.3935	52.4599	47.5323	40.4045	250.144	716.568	173.037	161.016	117.853	57.1992	48.9051	40.3182	14.2961	15.5358	19.4426	66.0918	77.9467	63.327	8.04363	57.0731	9.9523	32.957	7.855	31.1385	74.9888	14.902	8.47241	35.0315	8.0319	24.4252	23.2839	19.0366	72.1658	29.0218	53.2822	18.4548	11.3023	40.7612	58.1592	9.75067	12.2785	12.2539	20.628	6.95902	11.4386	12.3948	6.39293	20.1668	16.3473	16.5639	16.0605	43.1458	31.3689	10.5504	16.6912	23.1769	25.8564	23.7379	6.51907	27.752	32.0188	12.6616	27.7962	23.0809	32.5206	26.6339	27.0579	11.7091	34.9347	22.046	50.1516	18.9152	23.266	15.9777	20.5379	97.7943
HIMETNEGFT01248	484.384	0.6342																	8	24.3347	22.3919	6	132.628	67.6881		3.69288	2.82382	2.73578	1.45095	0.825174	1.58052	1.4661	5.21227	119.292	7.74388	9.5276	206.976	94.6	187.027	62.1645	178.291	602.873	201.831	47.176	33.9476	52.5435	66.1617	73.3313	34.6473	41.625	71.9358	54.0324	54.4003	61.585	51.5217	88.5699	194.437	343.996	972.455	1785.72	92.6713	24.5274	97.1388	248.293	1.93842	85.9743	46.335	146.432	256.561	53.0401	7.62331	68.3898	21.4327	0.895032	47.6247	55.659	95.4569	53.9823	43.4087	81.0264	5.83095	8.52679	55.2711	24.3945	297.631	19.7361	27.6648	35.1843	68.0951	62.3059	58.5723	58.245	7.05683	52.6647	13.0145	2.20065	95.1676	58.9851	10.0457	90.6398	5.26071	66.1946	53.3223	109.569	101.945	74.4161	23.2258	33.8374	11.0305	72.5842	13.7238	51.2228	10.9979	80.8559	2.28112	34.8586	66.8723	49.8493	65.4808	3.596	144.513	11.0694	85.3779	26.0418	25.0441	74.7266	60.5667	49.3948
HIMETNEGFT01249	268.063	0.617																	8	22.0522	1.97439	5	68.3185	2.44984		0.645372	0.591552	5.87528	2.97374	2.21823	2.10094	3.78533	0.819302	0.745086	0.346901	3.08022	5.34644	15.6754	1.68194	3.45339	5.07323	3.36822	0.342155	9.93956	10.0828	7.57583	3.61954	5.52119	3.58475	4.43159	5.22882	5.59264	3.83903	3.31027	6.02441	3.99624	4.08298	12.9532	122.114	0.607902	6.77504	0.501132	172.269	0.49091	0.589036	0.421909	0.349093	89.1074	4.60855	201.229	0.649659	0.567987	9.9912	5.63094	0.378854	23.4959	393.363	340.452	15.5397	3.62408	0.532505	1.80434	0.42139	7.25694	4.72772	11.9588	1.62326	10.6682	1.4727	1.74468	5.90264	73.8506	7.43946	509.296	809.479	241.045	4.85193	535.359	62.5939	2.65474	330.05	6.44147	3.3111	2.30901	2.46892	376.852	1.76195	3.09862	604.977	2.13461	85.0774	3.54821	2.12302	4.5559	191.619	2.13592	3.39139	2.62328	1.09419	132.494	2.07699	53.4112	3.99717	1.25224	2.04911	2.14707	1.42651	4.08648
HIMETNEGFT01257	343.168	0.6252																	8	34.1455	1.80268	6	108.62	7.02912		100.394	23.8939	87.1757	2.24065	4.22272	4.19899	4.72969	49.4741	49.5914	0.4255	4.39792	1.59785	1.64452	3.94561	12.1095	21.5416	686.786	145.461	38.9754	11.8273	141.293	432.422	40.2353	96.7188	68.795	43.3182	55.0896	82.8697	39.3645	71.7436	155.214	190.381	218.408	243.931	93.9593	234.132	37.8858	74.8613	22.3296	17.5153	14.1033	6.12585	23.7029	35.6893	43.1398	12.7421	18.1094	19.0577	5.87896	3.62755	9.99186	27.3569	19.1969	7.35508	13.9441	8.60594	5.04694	7.3824	14.4309	17.8231	2.39416	2.87051	11.3591	3.69587	6.97869	47.0216	8.46855	13.791	5.07036	9.60705	6.06643	10.1546	9.31354	28.4427	10.2703	12.8711	9.08715	7.69118	34.1616	22.2459	24.5426	11.2591	20.4261	22.2486	26.5235	71.6432	18.0222	23.5361	27.5698	36.4849	35.4098	77.5341	67.2528	62.5075	55.3178	43.2829	101.68	54.1841	64.5231	72.8796	79.6203	95.4958	502.001
HIMETNEGFT01258	561.46	0.5562																	8	25.0828	12.7653	6	76.2101	25.1739		13.1133	2.1241	1.7538	1.92232	0.673673	7.16282	4.16916	0.110875	1.53383	0.837069	0.51325	1.45521	4.01695	6.83512	3.90945	5.45791	223.696	110.53	126.309	72.6885	28.8781	23.759	58.2197	38.8738	43.8381	57.1215	53.659	32.8908	70.4019	41.1014	58.7349	63.8792	4382.04	657.598	231.518	174.678	57.5307	69.9688	148.546	19.8441	24.877	47.9965	135.701	167.44	4.68862	8.62272	154.82	4.08968	31.4476	32.3093	7.44007	245.785	60.0351	14.2655	267.669	11.8476	8.18919	96.7132	61.3918	261.272	8.30865	43.3014	135.199	32.865	37.1753	61.71	63.9268	4.05099	192.188	31.2869	12.3346	184.187	70.1934	9.74168	55.6023	17.7545	115.817	21.784	55.7845	40.274	220.361	20.6629	55.9402	33.7446	12.8929	44.861	46.4103	22.8557	156.963	29.3036	72.767	64.1876	93.8246	161.203	28.8681	280.689	29.5473	144.332	40.9092	34.9461	153.966	13.4858	60.444
HIMETNEGFT01259	443.301	0.5732																	8	29.2512	4.39042	6	62.509	6.48205		47.3117	8.60368	10.5611	13.0476	29.1381	19.2981	36.3467	20.1394	12.4196	0.6355	10.2433	5.84654	4.68285	7.80701	5.86754	6.30749	322.449	183.768	90.8276	70.7605	129.44	99.4486	147.196	46.4142	87.3898	123.899	110.759	86.9456	101.61	105.584	123.217	209.215	515.073	490.701	299.552	239.265	131.011	88.6004	52.9865	28.3902	22.423	44.5755	53.3819	109.525	113.792	24.2119	112.177	32.3078	59.3622	29.6992	11.2967	93.2225	34.9202	26.9114	89.817	21.0826	17.0484	72.2323	55.0056	313.871	57.7936	26.3119	76.9638	16.052	109.18	104.705	63.951	26.873	40.055	39.5068	20.2983	158.149	41.3267	15.0175	146.152	22.37	84.1186	69.8933	147.74	110.065	46.2114	43.0658	59.7879	50.5518	87.7478	83.6854	81.4212	54.2147	46.8672	52.5148	55.1473	72.4375	66.3452	82.216	22.7353	205.967	58.0486	69.0352	57.5022	49.8063	102.596	63.1994	80.5887
HIMETNEGFT01260	239.151	0.5613																	8	21.3342	1.63186	6	50.5472	1.83924		18.2095	42.9201	26.5577	112.038	48.1336	15.7846	38.0946	30.4289	322.565	444.189	58.8684	209.391	86.4125	14.2801	12.8043	78.6808	98.5123	53.1148	140.857	80.002	43.6294	42.0844	80.8079	46.3665	74.4044	69.4456	70.8166	52.3727	89.1788	58.6562	126.447	140.248	191.072	229.835	36.7279	123.862	99.2568	100.502	7.48241	17.2263	20.6475	63.3835	37.3368	102.997	49.0646	73.0729	52.0223	63.0101	37.4451	79.904	83.2733	58.6039	98.4084	97.7062	93.2143	176.796	154.262	98.1961	120.792	189.07	123.755	147.38	147.962	44.2777	87.1428	199.386	52.3647	48.103	53.6097	92.1199	17.8957	89.9748	47.7022	93.0154	40.9195	61.3571	31.7908	75.0076	31.634	50.9206	23.8035	34.8609	40.1287	87.5708	71.4067	45.881	48.1928	77.3344	79.528	30.8521	54.0633	38.6271	143.224	49.6719	21.1124	43.9543	26.494	35.7708	17.8735	23.0901	22.3108	50.5426	82.4755
HIMETNEGFT01264	433.312	0.5776																	8	34.7618	3.31815	6	82.9473	9.25055		116.892	23.0073	1.23249	1.49749	2.71896	1.42034	3.47058	10.1562	10.2629	0.519113	1.7061	1.29707	5.05072	2.09373	6.34524	4.02622	290.539	449.379	47.8295	126.934	85.9572	112.169	95.2194	23.8523	83.8069	63.229	63.9797	57.7504	90.1078	54.2697	55.1419	119.428	3258.9	165.211	288.965	525.707	51.4362	35.9085	214.801	9.89924	23.4825	12.3176	53.4015	113.299	39.0581	53.6723	37.9959	5.72103	26.0814	19.3836	19.9307	42.4326	22.0998	19.9602	114.654	14.8333	27.3482	36.6646	29.1838	328.608	14.4909	87.7975	22.4313	41.9827	103.91	70.1622	104.587	116.072	85.7339	68.0584	17.6935	104.98	59.4229	33.8034	230.282	23.6185	172.165	66.6462	152.491	185.31	91.0561	39.3135	63.5816	51.034	56.6204	41.8525	44.2609	71.0618	117.992	17.5542	69.9874	82.6093	79.1464	59.487	19.9341	360.656	28.2202	136.747	20.7885	36.5449	122.971	48.8111	118.335
HIMETNEGFT01266	519.412	0.6022																	8	32.0556	20.7211	6	72.0774	25.7688		33.2636	1.69535	13.5296	9.52837	0.854332	7.01853	10.8428	6.63046	1.78682	0.639133	0.639021	0.24272	0.840345	0.106311	0.787308	0.990183	601.25	44.9684	353.232	171.675	271.702	168.298	292.206	90.9735	278.57	201.939	214.112	179.976	289.459	180.141	145.01	95.0066	732.474	789.392	1745.81	156.896	50.4292	124.086	63.6075	45.7245	159.994	29.4201	152.259	223.5	74.6481	23.9296	171.531	39.2621	39.3594	137.685	93.2617	261.811	65.5501	139.528	46.9795	38.507	17.6021	268.777	85.9793	2189.38	138.125	35.3772	204.562	113.634	630.524	624.439	149.868	39.283	291.16	113.026	14.355	225.578	303.59	81.3236	341.257	58.0901	200.841	230.169	378.155	110.637	261.506	91.7558	179.292	49.4948	156.852	43.8978	226.397	239.892	389.162	9.76391	187.79	113.78	256.008	147.285	24.3513	714.986	34.5411	331.262	75.5573	41.7569	328.435	197.141	293.158
HIMETNEGFT01272	447.351	0.5896																	8	31.4269	52.4511	6	126.068	102.616		39.35	16.2594	2.13145	2.21801	1.90892	2.01283	2.29894	3.03368	3.11048	0.928564	4.11871	0.111004	7.02975	4.24827	1.53328	1.69266	3129.34	747.621	127.624	385.02	604.936	332.26	668.752	208.089	344.624	593.691	419.903	497.316	473.566	424.371	149.503	373.917	28751.3	4131.79	2861.95	302.317	99.1721	242.071	916.34	65.6195	160.179	344.151	474.011	923.854	57.7247	37.01	479.28	131.872	13.3034	469.908	138.351	195.46	196.315	325.06	166.766	26.928	85.5082	436.775	214.934	1567.89	105.05	103.401	171.88	127.93	277.998	335.932	546.668	243.979	405.082	58.1604	22.2007	1185.9	354.761	117.168	1017.67	70.9532	732.844	129.982	592.042	748.154	284.459	60.5699	257.654	58.5201	112.482	109.22	269.464	390.31	528.36	25.7171	229.568	440.839	328.622	324.943	15.6412	1268.77	59.559	426.293	151.91	117.394	388.109	70.1556	243.735
HIMETNEGFT01285	523.449	0.6133																	8	33.1789	4.88972	6	88.9176	8.44691		50.3439	2.70672	2.03903	0.11003	9.88287	5.75969	10.039	0.111372	2.43488	1.64196	0.512026	0.87923	0.14808	0.0888302	0.0883537	0.104389	234.583	97.562	41.3083	42.1262	50.4148	47.1088	75.5827	16.7281	52.7854	52.9194	51.4879	49.9154	41.0718	55.5405	16.6242	89.5382	6089.62	337.27	207.581	87.2906	58.7866	20.7316	115.181	8.66765	11.9411	16.542	82.0633	99.0912	14.1372	6.61951	41.3558	15.33	8.05609	20.2084	35.7516	58.0412	15.4352	25.5947	23.6492	3.99427	6.75773	34.899	6.47107	340.061	15.8871	36.0163	26.2674	27.9379	54.4704	52.54	40.9997	53.5399	116.464	12.6897	3.3152	75.5466	103.524	12.1438	174.983	2.76985	110.279	31.7995	87.9122	59.9522	184.823	27.493	42.8437	16.4874	25.6512	18.5789	28.0444	33.5745	54.2185	6.88203	41.8676	68.5276	29.6442	73.2986	11.6369	94.2821	2.83077	83.2871	28.536	13.5524	49.3511	25.4645	50.7222
HIMETNEGFT01288	535.412	0.6169																	8	28.9803	18.2391	6	67.682	22.5477		14.73	1.54583	1.30133	14.436	8.80059	5.47584	10.1939	23.1236	1.86327	0.757218	0.414383	0.121127	1.99952	0.130668	0.135027	0.978659	521.142	93.3016	147.5	165.94	197.649	220.681	261.317	80.0808	179.079	205.504	167.995	183.422	217.893	156.671	107.491	105.822	536.122	1220.65	1326.74	81.4082	58.4416	102.617	29.3647	14.5302	149.304	14.7916	144.107	229.463	54.8992	5.77291	144.55	38.7743	41.531	65.6884	72.0518	114.704	61.1839	66.6193	53.2452	29.1295	3.67246	128.443	42.8976	630.149	22.966	10.1708	74.1361	60.8415	155.124	204.024	166.754	9.28252	150.046	58.6372	6.05719	241.189	164.586	37.1362	284.549	34.2897	160.407	121.739	241.05	197.612	150.703	44.7797	99.9745	25.2492	138.914	38.8847	127.518	202.45	38.796	13.9337	59.8893	117.008	120.224	150.722	19.2322	361.015	43.7384	256.018	38.5118	59.3663	225.316	161.462	182.205
HIMETNEGFT01289	493.389	0.6043																	8	31.2416	7.29851	6	119.72	22.7955		87.0525	27.8627	3.3591	5.69101	10.7861	12.1287	3.69288	14.8184	3.88626	0.952465	3.89196	4.74535	8.11096	8.17862	17.3092	10.9928	1600.75	368.136	124.809	144.449	204.961	384.525	171.15	98.1928	201.019	133.194	128.445	137.468	232.91	104.732	227.835	1069.4	2330.99	1810.94	1477.16	549.544	107.919	471.785	781.991	37.2873	335.945	48.6781	199.102	347.529	62.0628	15.2287	235.784	32.0735	44.154	53.5347	89.8071	303.011	66.1511	73.968	457.049	33.1667	12.5089	264.252	73.8022	1299.04	68.3983	24.1486	221.58	75.5673	268.626	169.029	90.1521	33.7642	370.563	74.1824	6.54957	11.9601	397.438	38.4933	513.532	36.8373	17.6184	206.972	14.7336	170.549	386.804	141.151	88.8094	16.4006	241.069	31.7358	217.771	371.648	101.127	17.7273	11.2562	112.89	267.736	148.288	27.358	810.073	44.0771	165.861	96.269	76.2442	285.608	393.263	231.601
HIMETNEGFT01298	547.457	0.5883																	8	56.019	31.5959	6	33.7475	34.5244		1.95226	2.11442	1.6873	1.99799	0.86487	0.111978	2.38475	0.0973328	2.51887	1.27661	0.455527	0.13618	0.12214	0.0865982	0.0902846	0.104304	56.4694	74.8622	26.7655	38.7126	47.0171	46.4604	74.6121	12.0428	18.0801	72.3745	41.3575	55.6613	21.3689	58.7218	2.30372	79.2771	615.014	479.022	135.691	47.6978	21.1735	44.5924	300.354	9.13305	29.2959	10.8086	43.2115	39.9907	18.8161	9.37851	26.9561	5.94353	27.3017	18.4237	20.9346	39.9044	23.3778	11.6437	88.5689	5.37128	8.40904	22.1856	19.6294	605.578	39.0158	35.8214	10.7685	7.64626	31.9229	8.88387	107.918	20.651	51.4712	15.3798	5.34693	268.473	92.2104	11.2944	191.263	10.7189	47.4653	61.9726	139.925	87.5409	53.9491	30.2012	50.9179	6.50127	13.8439	15.4575	15.4533	111.437	67.8961	6.42328	32.4954	16.4488	46.7038	68.2852	3.18473	94.5812	12.6829	61.8276	27.3219	31.8331	97.4405	43.643	74.3828
HIMETNEGFT01299	421.331	0.5822																	8	18.1191	9.55236	6	73.0425	11.3238		51.6511	2.38477	1.87867	8.88985	4.57331	5.76464	15.8516	5.62533	1.99289	1.15787	0.350007	5.44427	2.13357	7.42671	0.813866	3.89339	305.345	173.186	39.7188	61.0123	73.3618	167.948	137.248	92.4101	86.8959	144.917	111.285	113.747	131.134	105.305	22.5903	135.325	7717.12	408.858	933.931	141.213	90.4735	38.7356	218.323	10.951	103.182	33.0893	65.7801	244.052	24.7991	25.6097	153.261	9.6339	27.0507	73.6314	62.2784	82.1195	41.5821	79.5101	129.242	30.1542	12.7213	61.4949	31.4382	459.147	45.5564	16.288	35.0382	34.7709	101.449	90.0043	113.733	80.25	168.792	19.8925	14.2491	111.829	79.1286	51.0602	285.195	8.94106	224.361	83.6113	171.637	268.215	162.884	53.1971	95.7155	14.8743	96.0178	25.968	67.8804	163.524	187.713	8.8446	79.0713	183.919	109.587	115.901	34.0505	414.536	35.3926	178.686	23.9617	63.5699	175.141	71.4237	95.1104
HIMETNEGFT01300	419.278	0.528																	8	21.0165	2.21825	6	64.1716	2.84708		72.0491	58.457	25.6332	104.069	57.4017	18.6483	87.0389	25.1401	0.758907	0.552306	2.74783	14.9141	20.1738	15.0086	4.1995	16.4149	352.454	170.228	145.522	52.0895	115.302	121.956	152.224	94.125	91.3385	159.685	111.544	147.458	118.887	119.483	73.9199	121.968	846.645	134.324	142.279	182.243	162.692	81.0877	54.7392	98.6148	37.3725	37.7109	67.746	69.2105	62.5472	52.7518	95.9465	22.6541	87.2817	37.0597	55.5239	147.442	46.5628	20.8306	46.0013	64.6791	33.3119	99.6922	111.535	459.053	78.7679	174.265	77.5795	28.1858	169.899	183.298	100.587	103.805	79.7759	46.6602	50.2427	310.941	118.422	27.7081	163.716	17.8405	123.921	94.9578	171.358	82.2093	82.7068	45.839	93.8197	38.7751	104.702	36.9914	59.5982	187.884	152.698	78.0608	28.4055	100.579	86.6094	50.7858	34.9873	368.731	34.337	126.681	43.9436	80.0156	137.425	98.2141	113.511
HIMETNEGFT01302	293.165	0.5506																	8	29.0648	1.74509	6	46.9368	2.13911		307.072	461.841	178.414	3.95544	220.172	143.981	97.8418	400.514	7575.96	2872.55	6021.42	3109.58	3435.22	3149.24	5335.43	5798.93	928.449	349.802	407.144	294.327	443.203	487.001	550.132	180.981	432.709	418.797	322.171	496.68	430.5	333.267	145.843	80.168	14.0844	1583.98	30.6427	278.277	163.168	212.488	72.7893	37.9561	13.9989	68.6273	91.4293	64.2348	10.8831	90.2317	95.6723	63.9887	50.0627	65.5135	230.571	123.672	90.6119	210.747	5.25699	34.3048	99.643	131.564	8.80363	109.527	86.0672	87.8008	71.0734	11.5585	79.8734	14.814	3.4105	5.8908	26.3999	80.7878	48.168	89.6257	11.5359	54.6627	59.6043	34.004	5.05972	50.435	4.69101	5.83229	6.34739	55.3755	36.7097	14.8038	88.8115	88.7756	101.226	5.93919	14.8117	3.82159	95.1905	75.1638	125.63	102.266	108.296	14.2504	9.05851	94.3752	10.6467	8.04416	65.1126	8.84655	9630.39
HIMETNEGFT01307	431.302	0.571																	8	33.2051	4.87042	6	56.8517	6.68382		42.5805	10.681	14.7634	6.76456	6.60664	2.32414	7.52537	12.6151	0.58104	0.486252	0.194173	6.95842	4.06224	13.7048	4.95441	10.2928	139.192	141.004	24.0977	94.1496	36.8238	85.3721	96.3002	19.9243	72.9014	63.7967	61.797	66.7527	60.4195	63.9534	13.3683	46.3394	811.227	267.404	113.214	136.115	25.3481	23.4712	61.2404	9.15818	21.3761	18.6646	71.2929	47.4902	9.76595	21.9607	63.3357	7.99135	33.3877	20.6743	19.2911	39.3961	39.8465	16.901	45.634	14.7427	36.2505	24.948	40.4869	165.015	33.3598	97.187	20.2212	20.6019	74.5304	45.6662	78.055	54.8589	47.6274	44.6698	13.629	73.0778	66.5592	21.5689	136.795	41.2168	85.5584	98.9845	63.8398	118.494	66.0425	55.301	96.2631	59.0743	155.747	59.1316	53.6012	48.7685	49.8192	18.253	52.8666	117.502	190.356	92.84	39.1637	58.6301	61.8509	189.099	93.7965	92.6228	127.235	104.027	115.801
HIMETNEGFT01308	383.306	0.5649																	8	24.8664	1.73259	6	55.8252	2.40058		13.2504	8.59436	7.83584	13.9854	5.59759	15.8482	12.9157	20.6591	0.996801	0.39428	1.94488	8.30214	7.31344	14.7516	3.83876	19.4717	59.9701	22.9833	20.0421	35.9063	24.8958	13.881	27.3256	14.5255	16.3607	27.2802	25.5472	15.4816	21.2891	23.174	34.5808	29.5796	200.103	84.5802	53.4659	47.2974	28.5315	21.9355	4.85391	6.79243	3.82618	7.32931	5.64509	28.1501	25.571	11.5834	17.6895	2.673	12.5123	7.7051	8.45404	35.4128	18.845	8.79521	11.4292	14.7303	15.2656	16.3689	9.84103	44.7793	12.6356	21.8408	17.7614	7.38118	23.7455	40.5972	10.3564	32.7669	9.44795	9.03887	9.31431	18.1125	16.5209	24.3282	25.7749	23.2086	19.9271	23.4648	32.2057	45.3628	17.5347	9.12374	19.1812	29.4638	22.5132	55.1164	29.736	7.83777	43.7311	28.1854	23.2794	14.6751	38.933	31.4031	18.9318	39.6568	13.3003	40.3567	17.0786	31.7945	15.7249	28.3021	23.9747
HIMETNEGFT01316	463.294	0.634																	8	15.3604	6.95329	6	68.9705	10.3967		55.4221	34.7167	9.70047	128.365	32.7261	29.0095	25.3878	81.9629	1.98848	0.904727	0.566739	0.255737	0.913642	0.913938	1.77971	1.8686	966.467	415.165	895.18	14.5903	390.107	416.373	356.836	341.837	310.091	372.474	280.549	416.112	406.884	277.694	348.281	758.392	286.259	779.537	320.749	476.12	59.4047	379.464	158.281	152.52	438.556	67.6919	290.377	353.76	511.379	108.05	208.446	200.81	49.8429	69.2815	265.645	429.635	175.023	40.9099	186.579	112.594	78.7271	734.465	271.188	473.603	659.169	193.137	476.388	86.035	1002.08	1301.6	49.3266	12.7328	22.6486	83.7931	20.3108	696.064	161.46	59.8043	57.557	35.2402	60.4001	215.597	53.244	62.9053	37.3696	104.524	49.5677	83.7859	295.578	64.7337	272.778	461.875	439.213	54.0677	52.6918	70.9164	96.5859	64.8157	91.7086	74.0245	106.357	13.2202	84.3574	85.497	82.7952	433.136	1290.22
HIMETNEGFT01317	413.322	0.5886																	8	29.2592	2.62625	6	110.829	5.32376		74.2277	2.28319	1.70178	10.4863	12.4191	6.50157	12.3103	13.7646	108.675	21.8924	13.53	23.2081	25.3247	24.9495	12.6449	13.7869	284.365	90.0006	27.1667	59.6968	46.4957	26.0937	60.6388	18.9945	52.1229	43.8011	39.3566	54.4766	36.6613	45.0628	22.7181	46.3074	993.192	241.891	238.5	107.911	38.7757	47.037	34.4201	8.72703	13.6331	10.942	42.0556	84.6188	49.7699	7.61929	24.9629	9.89045	16.339	15.5434	16.7334	42.5929	32.3599	14.1107	22.012	4.53443	10.6125	22.3907	12.7772	13.5712	15.5165	19.4414	16.6316	13.461	25.4425	32.6544	26.4229	297.12	72.6783	21.0398	10.3156	42.1454	98.1201	16.4046	33.9568	17.3877	25.0738	19.7161	49.202	19.6507	75.7652	30.929	12.3357	34.5782	31.4667	20.2445	21.8236	23.1026	29.0613	5.01591	17.8255	41.3473	28.7068	20.1028	11.6294	45.4231	17.2696	15.2366	29.64	27.0145	9.35945	37.8777	41.9401
HIMETNEGFT01323	213.022	0.5434																	8	21.8859	4.44643	6	58.4678	3.07477		16.2223	16.0765	18.2575	53.5628	11.7382	22.0099	4.9567	27.6613	6.71869	3.42817	17.0705	6.52498	1.83966	13.6709	15.4356	5.3245	12.8858	41.0912	112.904	62.0189	58.016	106.236	124.675	52.5152	99.2968	102.538	100.266	82.6409	103.106	93.013	51.0982	322.455	67.4869	422.825	24.3975	59.0081	276.393	21.1754	16.2721	5.44887	22.563	50.7644	48.5195	897.327	145.134	251.577	629.464	163.406	185.023	46.2359	213.259	69.9221	84.3683	124.724	158.575	470.42	306.429	123.183	530.611	112.289	137.405	315.688	969.709	21.0801	262.871	168.22	100.426	226.407	13.0562	64.2505	44.6126	70.4505	36.281	22.9359	55.544	26.1332	88.5506	57.691	486.576	90.4148	19.0737	162.872	88.0568	66.3631	51.3522	72.0762	73.4695	72.0998	82.0127	37.1837	76.7739	138.562	144.759	237.437	49.9054	48.5285	9.3033	506.986	176.05	120.109	358.161	188.808	25.8241
HIMETNEGFT01324	521.328	0.6245																	8	21.904	3.6158	6	71.59	5.1037		15.7973	7.13472	7.73992	44.8672	24.7422	10.4736	32.9749	31.4743	0.875667	0.437899	1.40865	0.838063	0.147866	1.31953	0.120419	0.114515	252.166	153.623	98.4145	36.1639	77.5557	52.7189	91.6921	55.2736	92.6592	77.1266	79.9388	63.5036	107.075	66.2343	87.4149	175.187	652.267	264.179	148.568	132.287	41.238	43.8123	53.2554	34.9434	20.8956	26.3738	79.7929	92.5023	100.882	21.6344	80.8187	27.9641	25.4216	14.1812	53.1804	64.7435	39.2083	18.221	41.0833	20.4995	14.1355	39.7007	40.8834	123.539	13.1447	35.5895	86.0743	25.7594	91.5239	132.822	59.344	1.32546	27.3783	75.9542	44.2254	63.1168	800.219	23.9607	70.9048	51.1935	67.539	36.6071	63.4897	76.4142	36.7266	47.6745	57.2496	57.7241	59.2267	47.9377	30.1835	35.4307	29.3731	32.2143	44.7134	40.814	55.365	26.7217	38.3148	49.948	40.2656	66.7172	55.6273	50.3876	43.3456	41.4265	81.4924
HIMETNEGFT01330	359.206	0.5201																	8	101.748	11.3828	6	30.2835	16.204		9.9187	11.1006	9.72595	244.187	5.7965	14.904	17.496	30.6762	2.725	0.508563	11.1908	59.7457	2.739	2.79927	2.42939	2.41053	723.715	782.749	978.934	797.869	438.93	456.079	166.589	106.784	1626.59	56.7652	515.056	442.344	506.691	492.642	50.1311	65.5605	200.495	157.602	64.3425	37.8324	55.119	69.8916	29.5311	19.2944	27.669	9.92735	20.0176	106.606	147.139	48.7669	176.325	73.077	79.1666	61.8692	61.8525	140.414	197.002	107.669	312.227	143.385	97.7746	316.049	773.544	344.525	157.37	225.988	412.487	131.932	443.082	1748.2	36.642	60.0273	38.9425	54.9754	34.2541	42.0038	16.736	25.0143	23.8711	28.0378	49.9274	15.7032	40.0798	55.978	30.8769	36.0835	31.7204	40.477	64.3559	43.7074	55.3639	59.2468	50.5019	53.0143	36.9534	52.5614	57.9448	30.8218	37.0282	62.481	36.9413	49.017	25.0652	25.1835	41.6531	61.3741	591.402
HIMETNEGFT01339	517.398	0.6066																	8	24.2404	27.9086	6	70.0091	37.661		12.5051	1.37567	1.62158	17.4433	7.25044	1.47539	10.498	15.4353	1.68798	1.07606	0.54022	1.43685	3.30267	2.24937	1.25302	2.94076	734.054	57.0119	293.395	258.268	298.246	268.577	315.966	121.195	256.15	250.066	208.959	272.462	248.139	213.817	98.1916	242.832	449.345	1373.67	1153.76	79.735	39.9807	124.734	33.8147	37.8311	257.168	29.1679	122.78	235.112	67.8381	6.16257	157.563	34.3395	23.1201	86.7767	80.7971	117.109	84.4359	147.781	53.6323	37.7667	9.39202	191.62	79.6018	1208.38	327.878	27.731	147.268	100.348	600.264	574.241	210.946	22.7843	226.466	73.6671	32.4598	661.252	127.221	52.0504	431.644	15.335	209.287	205.133	402.966	174.637	212.702	144.274	122.898	11.3943	262.393	42.3987	198.239	455.411	211.49	19.5902	137.309	141.225	120.583	116.838	12.8546	739.374	52.3343	270.849	61.8663	35.0042	214.128	198.09	188.155
HIMETNEGFT01342	479.329	0.6225																	8	29.3051	3.61764	6	74.8302	5.48465		92.1858	12.9524	12.846	64.5605	9.86171	17.2669	64.1711	38.2371	1.90056	0.808804	0.3414	0.102728	0.940103	0.757443	0.0926854	0.660435	520.386	262.509	114.198	116.099	136.199	134.352	199.199	63.1357	149.504	152.661	119.185	181.826	131.221	132.267	422.6	205.077	4832.8	1105.1	1628.66	611.715	105.121	178.186	175.171	44.865	93.6353	52.359	137.908	248.156	184.152	24.5182	108.602	43.3725	32.2928	91.7196	89.9674	139.473	107.287	59.1374	64.2682	22.6312	23.5789	93.9131	55.8958	386.829	22.8172	46.9526	64.8585	110.234	80.4615	145.326	89.0406	17.4016	107.139	31.8373	53.6349	222.45	142.856	57.7304	238.718	60.5004	141.647	86.8357	208.403	192.273	134.374	83.1827	93.2971	52.4141	111.938	84.6963	75.6695	200.739	6.91121	44.9976	71.9096	96.0356	124.514	98.4478	63.5923	244.877	39.1713	214.293	113.468	56.7989	137.53	85.8997	168.124
HIMETNEGFT01345	519.406	0.6058																	8	30.4715	19.305	6	72.0332	26.6597		29.8444	1.38553	12.7905	25.5881	1.01341	6.22987	6.48988	5.65778	1.47582	1.24982	0.828088	0.297338	0.750513	0.0996164	0.771017	1.01854	614.772	186.439	495.099	54.9639	255.665	172.587	291.071	127.338	155.076	285.58	221.724	168.833	284.342	184.165	164.568	102.317	809.276	894.429	2013.39	186.689	119.659	154.653	81.0375	59.493	244.407	39.7989	219.329	325.943	110.068	28.7322	299.091	59.3742	59.8756	210.444	143.05	402.532	100.906	214.807	164.286	58.6765	26.6891	405.193	128.784	3256.25	466.063	51.8002	297.023	163.576	923.562	852.108	135.086	34.9713	264.06	51.485	13.4316	206.476	278.736	48.4306	315.251	53.8282	185.995	123.961	356.928	104.748	248.348	132.583	171.321	23.4514	236.336	42.3343	221.26	214.192	250.51	9.53255	185.038	113.354	253.81	146.469	23.2018	715.409	34.6679	333.501	76.8584	42.2982	333.715	222.407	303.412
HIMETNEGFT01349	315.237	0.6084																	8	34.5831	6.29111	6	24.6536	5.76097		7.60093	6.71798	5.78385	21.9628	14.6995	2.73201	23.1347	9.2378	4.97127	0.787173	10.0932	11.676	9.00318	8.9035	7.12748	5.13612	89.6591	58.2547	64.4852	52.1927	50.0902	82.2618	97.6	35.0851	81.6759	74.6201	51.6261	112.629	62.454	62.2722	28.1546	54.5788	585.776	192.067	75.7559	45.0425	25.8812	31.7238	11.7814	4.45923	6.39968	6.77039	29.5886	53.8031	22.6589	21.126	32.4055	28.2238	10.5139	10.6831	7.89246	41.5549	49.1629	14.8767	82.3979	17.7379	17.4971	15.2007	28.443	119.411	15.607	24.8728	67.6692	35.0268	39.4562	75.4203	14.2366	52.4859	29.9483	37.3883	14.3511	63.6804	16.3129	12.6848	47.2308	20.9292	40.3436	41.8068	62.9769	45.3604	20.608	18.1454	31.4006	28.5251	57.4894	20.892	53.3588	30.7801	28.3473	13.8766	15.7654	48.3528	52.7592	32.0765	12.4322	53.8738	10.7075	74.9404	16.0031	17.2357	46.5908	27.3141	127.454
HIMETNEGFT01351	447.356	0.5902																	8	33.9171	67.5501	6	70.8326	92.176		40.7071	2.43243	2.66502	1.0977	1.33513	0.727729	1.87734	0.998205	3.19116	0.67276	3.54419	0.144224	4.69783	1.33235	1.61745	2.35004	1404.33	569.612	149.054	460.526	547.313	453.007	643.024	162.905	490.765	454.228	345.948	549.026	507.136	348.811	125.415	340.525	25728.5	998.053	3829.61	546.308	83.2401	200.384	42.2364	53.0142	128.096	78.7308	168.213	227.087	45.0142	44.5679	130.525	104.336	10.609	95.7425	112.568	160.969	173.354	57.0326	349.891	24.4643	33.95	413.401	223.91	881.244	106.291	69.4482	182.273	261.308	309.324	421.925	454.413	203.727	331.23	48.6685	18.8056	1009.71	303.68	110.295	987.575	27.3234	574.454	114.829	592.523	554.052	264.746	56.962	139.961	70.9695	109.45	69.9098	268.862	394.626	541.569	12.0925	256.965	119.723	264.395	67.0434	18.166	1499.11	71.6083	410.133	135.372	78.2854	375.275	92.2438	350.893
HIMETNEGFT01360	465.357	0.6107																	8	27.1536	25.6347	6	83.8103	34.4995		45.5469	9.58298	13.9603	9.56052	18.6923	26.1321	19.4754	11.1985	1.45566	0.611753	0.325034	3.36839	4.23093	9.72239	7.51024	6.22811	1754.19	617.175	355.268	181.549	504.352	576.022	689.176	237.02	498.725	550.863	464.153	481.053	606.316	424.262	318.533	710.576	1040.61	2427.06	4676.03	544.335	30.7009	379.467	316.49	66.2476	295.16	156.432	303.841	550.913	133.369	93.4325	303.161	139.613	29.9977	179.059	209.498	368.768	181.998	170.962	392.75	45.43	45.1569	422.816	160.448	1817.24	282.887	44.174	345.144	284.473	479.344	544.025	440.204	3.3431	328.916	130.408	16.7801	1145.41	365.579	108.668	1019.69	46.3282	427.645	453.83	692.93	496.695	333.683	189.546	290.726	99.0312	496.465	65.756	458.985	742.28	845.073	43.4024	215.049	359.566	395.198	313.607	54.8226	1354.6	114.293	622.876	149.778	117.109	571.018	420.052	465.226
HIMETNEGFT01372	469.377	0.6201																	8	28.5365	9.19499	6	76.9635	15.5509		15.8995	1.66113	1.3608	4.01733	13.7861	10.9301	9.17071	5.81595	393.026	78.0368	88.9914	97.6102	104.447	120.402	115.035	143.342	309.115	119.654	70.3454	76.5444	67.5578	87.3853	84.7888	47.7096	85.8509	69.6453	72.255	51.8929	108.406	55.4408	75.689	163.384	1288.22	469.171	491.413	108.358	20.9577	61.5176	113.147	18.8173	52.3669	39.9882	89.4883	118.207	53.5212	4.96425	66.5385	25.5714	9.07241	18.7116	41.8576	85.4773	45.1002	37.8828	70.7032	4.58985	4.42824	51.9761	43.7488	312.556	12.1302	28.346	61.0203	49.1936	75.6656	83.185	21.7134	13.6662	77.9423	29.7851	9.10032	176.263	142.959	18.0629	109.564	12.8941	67.7103	60.615	127.555	65.4962	223.569	32.5025	49.0456	23.018	99.9816	31.5516	64.9217	83.413	77.6776	6.99952	44.4092	54.8461	65.3007	54.7059	9.10052	221.043	26.3656	155.841	15.4865	40.7194	93.3649	98.8681	72.6464
HIMETNEGFT01376	441.36	0.617																	8	28.7268	4.12145	6	77.7746	6.57857		24.2657	26.3985	36.3758	8.72452	7.31734	14.3122	12.3643	22.5858	130.939	41.2147	44.6739	43.2586	57.9702	56.1208	45.8406	37.6597	306.457	150.366	37.3807	117.715	76.4659	63.2707	112.204	37.7037	68.8541	95.1775	75.2569	74.9629	94.922	68.7973	101.972	241.649	3301.13	201.294	1057.71	177.988	86.5387	114.565	181.66	29.141	84.2131	43.0114	173.185	233.509	74.9156	18.9477	114.244	35.3292	63.9606	37.6504	59.735	172.989	112.227	63.6375	170.795	14.808	15.1192	59.9319	58.2343	354.28	113.9	39.1592	68.7501	75.6787	84.3873	75.1119	95.1017	66.3425	105.965	45.0203	19.6494	165.729	126.305	27.0312	158.028	32.7366	96.7194	81.9022	158.228	124.197	97.0414	10.8032	52.8514	32.5664	86.8582	31.557	86.5024	109.257	81.7022	23.4623	60.124	68.6451	70.0719	86.8358	12.9061	203.607	22.074	131.929	17.3394	41.7046	112.146	85.1726	63.954
HIMETNEGFT01380	417.272	0.5169																	8	25.6167	2.87737	6	73.1216	5.04715		26.7107	12.5192	14.3995	31.9807	43.6395	51.6344	34.1816	25.62	1.35382	9.52067	9.03768	30.0996	36.8097	27.9267	21.971	42.9561	355.122	152.033	44.4859	181.466	91.6713	86.3032	114.685	40.9413	106.936	83.7089	80.2806	94.7574	90.0084	81.2248	247.152	329.747	952.235	633.146	214.451	171.238	144.848	85.0999	41.7066	143.068	54.3065	19.9608	115.087	129.371	46.4733	37.4005	123.88	38.8343	117.642	32.0357	48.3148	128.625	54.4666	18.1032	113.952	43.0568	61.6457	13.601	84.2925	151.32	67.6081	65.1694	69.8372	21.4032	107.266	70.8814	133.159	129.045	31.1762	96.8183	86.9671	125.543	78.9722	38.284	149.39	65.3501	158.527	68.3906	106.856	121.091	102.181	67.4824	95.4023	50.0854	67.1261	93.878	52.9515	53.6797	28.7319	75.3453	46.7393	147.917	104.886	120.13	76.9766	127.434	78.374	67.0694	93.3342	86.5954	9.51281	74.7651	78.5355
HIMETNEGFT01391	357.206	0.5223																	8	51.3642	1.65594	6	23.1817	1.85556		35.3895	22.2068	6.43122	66.0541	24.6285	21.732	20.966	32.9706	8.80158	0.314736	6.64092	37.3621	6.73062	6.72007	8.12775	14.95	46.0143	49.236	70.7324	39.1884	66.541	48.8987	48.26	24.7636	87.388	30.3347	27.6048	81.139	50.6144	31.3881	21.6452	46.5755	237.868	46.1388	44.7456	31.1056	53.9773	59.7576	14.2719	9.23807	4.2957	20.2954	33.018	120.304	36.2199	15.4132	133.818	34.3901	41.7712	19.9707	26.8009	73.25	52.853	64.933	90.2363	99.4262	107.493	195.816	80.0687	85.4536	94.8305	109.052	113.771	33.7446	140.945	295.86	38.7268	56.5466	32.0717	19.4625	19.7305	52.8855	61.9696	32.1551	12.0634	6.2003	9.1082	29.7157	17.5554	18.9811	50.7238	22.6201	14.7268	30.0631	56.7381	74.9057	18.0429	39.6837	29.3432	65.0991	29.8177	73.0734	25.0483	23.6136	41.4411	46.6367	120.368	55.7648	34.3892	34.8339	21.6361	32.5593	236.428
HIMETNEGFT01397	507.283	0.6281																	8	27.5067	4.72704	6	89.9581	6.89195		12.0649	19.2264	1.15367	74.7952	25.9842	25.3256	18.801	14.5986	1.3374	0.780902	0.356421	0.145893	1.48972	0.0946956	0.106621	3.54636	412.702	67.563	276.107	31.7347	72.36	131.712	154.257	66.205	84.5821	148.632	127.307	89.4044	121.933	115.033	299.432	343.28	1647.13	431.883	367.741	348.63	69.6713	210.812	14.542	115.959	45.7579	50.7477	103.011	116.442	149.32	11.6315	103.783	60.5147	9.45275	18.7205	59.2285	128.17	72.9351	36.0779	107.898	45.1754	34.047	86.7418	130.025	169.73	58.0804	135.893	115.527	53.6812	362.987	400.674	26.4695	1.42881	15.2226	70.799	79.4652	98.5797	73.2174	65.8812	59.9056	23.8044	18.5664	226.538	80.2636	46.1424	22.144	67.6719	49.6337	6.37267	415.7	86.9584	256.908	54.7894	69.501	21.5086	83.811	40.2229	129.912	300.867	36.6511	64.9523	65.783	78.2644	58.5809	55.4361	87.563	390.017	333.39
HIMETNEGFT01398	435.319	0.6139																	8	33.7472	16.072	6	100.139	34.738		15.1185	1.58002	14.5442	1.30634	3.75904	3.83369	8.88332	1.2048	1.97929	0.557781	0.188804	0.0524364	2.55374	2.25201	2.0908	3.39149	552.459	404.385	56.3202	222.067	41.1133	32.3198	117.186	63.2967	132.342	90.8217	96.709	121.881	43.7903	141.266	137.684	221.122	4659.32	1093.88	1261.73	346.389	33.9699	76.169	138.514	20.9773	107.045	19.6438	103.054	109.039	37.9674	60.4263	60.1159	31.8276	13.895	18.9349	36.2477	51.4126	47.0628	19.2232	72.6731	11.9491	27.2382	60.6047	74.4044	223.818	32.6469	36.3404	39.8564	59.4441	89.4625	57.5105	208.151	155.005	120.543	34.7547	17.6302	212.173	123.622	48.0388	229.73	26.7367	143.38	82.2999	155.155	160.751	129.152	52.678	87.7049	85.4351	104.141	28.8677	77.4052	233.851	218.388	14.2916	69.6982	134.518	91.062	94.0038	27.7526	345.153	26.0551	112.886	64.5012	40.7178	144.045	99.9916	109.195
HIMETNEGFT01403	463.339	0.6262																	8	22.8443	14.3279	6	66.992	19.4145		45.184	28.1398	1.24224	45.2589	29.8597	4.88611	28.9745	45.4618	1.51106	0.771511	0.323852	0.122973	1.3465	1.21303	1.92511	1.90487	1302.63	509.231	312.552	421.575	437.871	350.685	550.487	217.524	422.75	449.83	398.271	406.643	454.224	381.453	274.203	683.077	9157.83	2024.72	3078.62	376.064	44.8737	246.572	425.595	62.9245	236.954	111.419	271.46	470.109	167.249	69.2173	210.402	121.44	29.9852	146.369	180.497	188.786	120.702	170.796	338.62	63.974	46.5577	325.78	172.606	1340.93	264.218	118.577	223.039	258.066	391.394	406.201	468.754	18.0831	232.806	112.765	19.7017	970.95	517.42	111.165	927.476	60.037	416.629	360.543	534.083	497.442	271.62	198.3	257.313	111.82	413.931	38.0164	338.878	252.834	868.144	59.4885	224.076	304.56	310.514	281.805	88.8664	1137.88	105.606	540.288	147.587	120.461	434.344	351.498	360.562
HIMETNEGFT01404	214.058	0.8369																	8	31.9935	5.41698	6	96.2945	11.8912		0.525864	4.07607	6.59805	3.5535	2.32728	9.07068	5.17487	20.1175	100.399	13.793	37.234	19.6042	78.3372	54.8254	117.286	9.91523	220.151	66.6471	10.4013	40.3283	70.5218	50.7487	33.8684	22.921	58.7946	23.751	36.4522	34.0803	30.7922	38.0103	602.59	245.864	437.173	420.816	71.734	642.706	180.243	333.957	173.093	48.927	64.0006	53.5977	58.0689	342.794	272.68	122.637	334.14	65.4825	76.012	176.153	79.6778	302.991	175.065	116.403	156.285	90.9192	27.7572	122.759	145.52	2.31029	203.683	88.4612	86.5242	45.1956	26.4022	20.644	194.314	216.568	99.9666	232.681	83.8382	53.0103	79.6094	41.8276	235.523	90.4199	294.584	459.667	150.352	254.922	31.036	150.774	9.75396	293.854	226.018	58.7436	78.9898	363.584	342.308	34.4681	204.641	271.26	209.915	398.919	59.1119	246.992	46.7723	26.5048	550.147	83.5875	16.1798	91.4098	154.92
HIMETNEGFT01409	419.284	0.5411																	8	20.4118	1.9545	6	65.2093	2.46467		70.4489	57.1926	25.0936	116.943	63.7727	7.34268	94.42	65.7808	0.656323	0.483885	2.75872	3.46659	6.94208	3.15947	4.47593	4.48915	342.411	168.635	153.651	55.8882	97.2414	108.264	149.196	93.1689	91.8184	155.414	109.009	145.653	118.706	116.229	72.5357	116.489	831.79	132.048	139.955	179.379	160.238	79.9169	53.9851	97.3234	26.567	37.2707	67.1677	68.6788	59.8257	52.4415	95.473	27.9794	87.0255	36.9899	35.2047	48.8268	46.6327	20.8871	46.3045	65.1946	33.6246	151.975	112.909	462.046	79.9774	177.212	107.742	28.7511	163.661	208.49	118.968	109.845	83.8449	42.365	56.7059	300.099	100.512	56.2444	165.075	17.9573	124.084	98.1947	167.13	80.3759	80.6448	67.3807	91.078	37.5761	27.4178	35.7516	103.746	119.377	194.557	75.2524	27.3838	96.9897	83.5525	49.0186	33.7907	356.311	29.2189	121.497	42.5785	76.9483	130.443	91.4732	115.547
HIMETNEGFT01413	509.376	0.6175																	8	30.8946	11.7244	6	68.7351	24.1115		20.5399	15.4247	1.90937	6.83273	72.4059	18.2845	41.1104	9.26618	2.36332	1.06413	0.555512	0.126954	1.53616	0.141323	0.0780717	0.437476	1259.69	580.695	329.201	659.91	346.431	183.544	400.681	124.699	211.166	352.493	255.532	292.261	284.843	256.402	219.304	385.371	2736.13	702.839	2186.15	803.093	220.847	192.143	349.687	168.935	239.25	30.5956	319.35	322.472	121.187	49.951	301.991	64.328	36.9694	81.4776	126.9	164.164	107.909	100.041	247.304	54.7878	39.6872	151.363	114.806	791.888	100.866	65.8955	110.779	128.419	147.774	407.203	199.377	38.1718	272.656	55.7723	55.675	393.704	260.235	29.2132	296.624	112.313	387.998	128.796	140.304	196.771	175.379	58.6821	86.4337	81.29	122.356	82.2581	87.8957	149.221	139.052	41.4647	69.2935	101.783	92.6476	98.1368	35.9521	200.306	45.5831	120.841	104.214	59.2759	57.2172	72.9386	327.275
HIMETNEGFT01420	80.9643	0.617																	8	13.9932	9.56239	6	53.326	9.75181		1.21957	2.45425	2.91668	1.08384	5.39509	1.87501	2.14793	2.91957	3.91834	1.81398	1.94519	0.988323	6.18649	4.17761	2.58031	1.14216	47.2802	12.4994	23.3047	25.0203	11.2612	26.9988	26.838	18.4785	26.5684	23.7962	21.1629	28.7601	23.0779	22.6803	70.0358	18.9805	44.6474	64.2684	19.5622	31.7693	114.618	39.3375	2.89604	33.0961	1.21931	8.29146	29.8311	41.5349	12.9995	99.0171	25.4737	19.3892	91.1363	17.6434	20.3739	61.0657	55.9733	19.2675	2.10968	110.442	73.2864	20.21	24.681	1.95104	7.64799	62.2061	42.9227	5.27307	6.45985	27.7132	224.39	43.1192	198.071	42.8636	183.461	1.78037	283.404	82.4308	23.2735	13.8698	83.3221	12.4217	10.1302	93.789	198.537	3.12777	27.0473	29.8084	18.8708	88.4793	14.6149	169.567	220.984	236.504	16.8125	112.595	43.6471	16.5059	195.67	2.01645	81.9872	12.1479	78.3725	93.6701	12.1663	16.0285	29.218
HIMETNEGFT01425	172.137	0.5701																	8	31.5643	1.94186	6	63.1435	2.99851		0.347464	4.51367	4.76109	13.071	1.37041	0.713647	0.869949	7.3581	47.595	75.2941	77.938	22.0567	122.933	283.97	142.362	647.488	12.4284	4.17	22.3837	7.22277	6.74042	21.2798	12.0798	3.2614	6.89117	9.81344	8.47346	7.58381	7.38247	8.6061	64.1112	45.0652	160.078	123.07	11.0087	118.291	34.2855	48.5701	11.1136	9.34184	17.4053	30.4202	27.6668	19.7284	29.6166	26.8746	42.7856	59.8981	16.3355	26.8292	84.0354	53.1737	174.878	32.6843	39.6624	210.288	191.647	15.276	117.108	24.2694	46.5884	174.419	52.8554	17.2759	17.5022	26.3594	20.5726	21.712	15.6335	40.6868	9.72825	16.5206	27.7327	27.2106	10.1943	45.8619	14.0501	16.08	27.5418	35.773	21.1329	44.7567	27.5864	100.243	35.2029	48.1562	15.5496	42.4108	43.9234	41.8246	40.7491	50.273	144.783	75.4785	32.512	25.9313	66.4649	48.8649	34.4428	34.5455	40.014	60.1222	32.6261
HIMETNEGFT01426	204.999	0.5895																	8	31.9956	6.6851	6	57.5394	3.64257		1.15872	4.15898	1.44903	24.8035	7.11696	6.45197	11.0597	8.25116	3.00835	2.93927	10.7726	16.3867	14.2972	14.0161	22.2134	7.42873	29.4341	16.5118	58.9604	13.6708	37.0363	20.4597	63.8978	31.2358	72.4765	47.8173	37.6845	79.3598	57.172	41.2111	18.2775	25.8673	27.7261	95.2904	2.98198	40.0093	78.5045	344.106	1.90942	7.38779	6.69299	32.4716	17.3092	30.364	96.5468	57.2418	21.0726	88.9902	94.6264	122.784	71.2399	34.1998	22.5303	201.368	35.1384	811.364	207.31	221.987	35.8112	27.8118	28.096	258.589	89.023	25.5931	24.0558	139.428	32.2464	34.508	35.983	39.6439	49.8629	20.138	29.1385	18.8394	9.57904	24.4912	14.1998	9.16512	16.2815	24.5872	18.6104	7.73637	8.36022	29.0832	4.41857	35.9279	12.8322	35.096	39.3916	49.4758	5.499	26.7386	7.47698	16.2491	42.0896	15.0772	23.5054	21.8278	9.33938	9.21262	7.65214	11.8066	41.6836
HIMETNEGFT01435	567.453	0.6222																	8	22.6164	15.0436	6	99.8863	28.1647		19.2043	2.20748	2.93869	1.90514	15.2302	6.81072	9.82686	0.608844	3.01326	1.31776	0.471788	0.174997	0.142427	0.162457	0.103204	0.757911	582.663	315.586	98.4629	53.3144	91.9801	98.6262	136.297	82.7883	77.1032	145.583	123.815	92.0111	107.662	118.284	49.0885	181.565	2035.57	339	198.932	223.103	45.035	54.0012	120.068	18.267	235.614	19.9944	102.794	87.4434	29.4667	22.7265	61.3	23.081	22.0239	11.3397	118.812	174.402	37.9496	24.8724	49.4428	10.5977	17.82	235.788	41.9413	26.5084	90.8716	22.5021	152.823	16.0057	186.546	200.706	44.973	1.26612	443.384	110.125	12.0056	455.514	477.007	13.0113	217.719	47.2716	26.9189	77.9241	202.747	12.7022	381.828	123.212	78.0064	22.6252	114.261	27.7917	66.4959	44.0264	73.7032	12.5294	31.6688	30.8905	46.2932	104.533	15.0548	266.241	8.39769	72.5734	26.4276	36.6414	166.202	158.076	67.4267
HIMETNEGFT01436	493.402	0.603																	8	28.5243	11.593	6	147.844	43.8789		70.6051	5.90197	3.60862	0.07315	14.6088	9.55584	3.957	2.133	4.48478	1.0555	0.261974	0.0769147	0.104797	0.115654	0.0855956	0.13438	2415.71	386.159	82.3345	152.238	202.863	395.295	196.877	104.067	170.417	168.825	120.436	180.515	231.839	107.396	199.001	908.212	24897.3	2046.95	1662.76	615.813	106.147	182.689	862.204	40.8457	141.071	52.53	388.008	772.923	62.8133	15.2076	379.344	31.1206	22.0205	225.233	83.1028	64.2177	53.0812	65.0092	380.401	27.095	10.0283	152.018	56.9498	956.72	50.7738	38.3334	55.5613	52.8906	120.387	105.094	94.4931	37.0542	384.191	45.529	6.72176	151.717	403.99	21.8491	467.017	26.6689	210.689	212.095	309.01	410.351	381.481	74.0586	183.306	16.1683	118.228	31.3229	74.9748	250.069	335.482	9.20575	189.221	112.809	245.322	337.994	15.0336	816.602	54.6603	361.577	213.117	77.6011	354.133	183.772	239.883
HIMETNEGFT01441	123.033	0.6208																	8	18.1648	11.831	6	68.3388	9.51751		0.100065	0.863708	1.77409	18.6392	2.22275	4.85276	6.91687	3.3185	0.716196	2.04984	2.27716	18.6471	11.9328	3.58943	3.37692	3.76696	9.93705	8.77895	54.7614	89.8914	60.951	51.8403	59.9977	59.2032	36.6114	73.0468	61.0176	50.3246	59.8849	57.632	40.757	8.62892	7.30775	27.7479	2.43498	31.04	20.878	30.0464	55.291	86.9688	11.1246	29.4587	19.6404	10.7616	15.0619	28.5749	12.5457	26.3061	47.7332	200.588	139.158	37.3691	13.9996	64.8994	42.8555	50.2317	48.1392	91.5554	26.9432	4.84656	53.883	111.95	20.5787	35.5903	9.59967	146.084	12.8276	14.1101	13.2576	2.36846	42.6679	6.90223	11.9778	18.6853	9.22922	14.2366	17.11	4.98018	4.75831	14.6659	20.1433	13.3424	2.19047	5.44242	9.11724	21.3065	6.4366	23.7067	22.2062	21.1855	1.92209	24.3124	4.90725	7.21142	25.8332	3.23191	17.1367	5.00953	12.6652	7.86686	3.18425	8.73228	62.3399
HIMETNEGFT01442	533.406	0.5698																	8	31.7796	12.2275	6	103.939	19.3489		21.4834	16.3955	1.72893	3.14289	1.24262	9.30559	8.64041	4.62314	2.49883	0.960492	0.381021	2.17595	3.58465	3.7647	1.52237	5.98643	470.631	227.154	30.3112	77.0695	116.632	44.1378	154.572	38.9485	93.7181	119.707	96.7119	104.506	111.824	93.903	115.034	155.187	3747.27	1056.08	880.051	210.746	32.4207	65.2684	143.095	9.14133	38.0283	21.2884	49.5737	160.687	64.0309	20.5848	159.931	22.9017	84.5137	34.3219	58.3832	73.0306	52.4298	25.7468	83.2315	14.7765	22.2848	73.9169	20.5302	355.527	21.285	79.6737	18.2163	48.0123	58.5684	91.1041	74.2682	10.3012	40.2951	31.8683	14.8208	123.117	36.4233	21.2404	167.128	47.5186	35.6816	51.9231	123.672	147.818	84.3936	30.4782	68.8387	44.4394	68.5908	58.3263	60.5375	74.6559	91.7944	56.8327	46.1821	94.1945	80.8802	78.106	20.5396	198.725	20.8159	109.268	60.8001	50.2106	101.567	44.4874	95.928
HIMETNEGFT01443	252.113	0.5812																	8	27.0362	1.50576	6	60.4648	1.91522		5.01714	7.20273	3.68047	4.41849	1.10181	4.28569	1.50002	20.9024	37.4591	16.1195	23.2075	16.4486	6.78936	10.3155	8.54929	43.6042	18.0525	2.47573	19.2551	14.8441	4.95097	9.52582	11.9472	4.81854	9.94077	9.51363	10.6235	7.55955	6.78842	11.2487	5.587	4.88393	29.6971	16.0122	7.47381	7.08927	3.60104	12.1051	3.07363	3.11058	0.495956	0.440497	3.10735	4.27066	7.20289	1.8824	5.3441	7.22478	4.02385	4.50335	1.91862	9.13264	9.96358	2.81094	10.2238	7.23554	4.06292	3.34953	3.85597	9.71644	4.72725	6.63943	5.96629	1.15363	4.84607	4.93346	2.949	1.81688	1.94354	5.44063	2.06525	6.8698	7.10062	7.59408	10.8171	12.053	10.4155	15.6779	11.6488	2.73641	8.80728	3.61691	11.4276	14.791	9.9051	9.07425	10.4373	6.82351	8.31592	6.7495	7.0065	10.9352	9.17694	16.187	18.8273	9.74587	17.0119	13.1388	10.7903	20.723	10.8168	13.5756	31.7506
HIMETNEGFT01449	171.091	0.6196																	8	31.4247	2.85532	6	116.539	4.44503		9.20799	15.5103	57.4044	139.287	6.69476	14.805	7.81791	41.6093	255.572	118.108	390.054	109.136	74.1986	75.0103	145.215	95.2615	109.292	61.25	546.488	59.9573	99.859	97.7352	111.753	102.664	43.7458	159.194	113.195	98.8095	84.3377	121.015	63.6005	96.198	1094.97	723.568	61.8167	109.362	46.6469	91.1837	90.1949	14.2911	22.9789	30.3226	125.05	49.5855	84.5214	19.824	46.6322	162.731	117.138	131.646	270.229	54.4892	43.4972	158.795	75.1451	118.086	57.9336	48.5791	86.0251	74.6538	54.911	98.1999	110.295	22.114	45.2855	405.898	65.0598	19.2127	18.2845	22.9515	34.3059	32.9233	35.9128	63.7039	40.8294	53.214	11.506	25.61	29.5252	40.0335	26.065	49.2746	25.5368	46.8764	49.9738	64.9308	55.1241	112.352	69.1362	25.1817	47.5228	83.6865	58.3262	30.7882	64.4772	33.3368	100.334	21.3376	64.2661	51.7252	36.1233	46.2598	310.293
HIMETNEGFT01450	509.39	0.6225																	8	33.28	25.8968	6	73.3554	38.8526		24.5966	18.6107	2.08758	7.10359	27.7336	11.0565	17.1509	1.51324	2.88793	1.82804	0.738467	0.309536	0.111819	0.109308	0.0880786	0.690888	1182.05	858.311	248.439	317.541	308.834	285.879	494.481	172.652	358.213	397.068	478.665	191.426	358.687	393.636	284.551	486.001	12081.8	2507.4	2824.71	1070.52	134.97	218.841	466.941	66.0237	325.163	41.9666	408.025	482.719	54.5495	73.7239	336.197	97.2738	56.6207	126.444	199.636	237.715	145.434	146.487	426.542	50.4108	96.9332	266.3	212.558	1464.02	129.262	251.9	172.236	261.523	269.728	404.151	100.406	59.7809	150.292	61.6277	5.88935	237.869	151.129	29.4764	215.229	70.904	300.478	140.793	162.746	208.14	171.521	54.6183	92.3731	86.5919	129.308	91.5816	114.209	168.518	164.969	50.2781	88.2699	132.749	105.696	11.4208	49.2223	278.465	16.983	157.333	142.008	83.1596	108.878	111.787	65.8816
HIMETNEGFT01458	417.279	0.5225																	8	32.7352	2.50412	6	63.8158	4.53528		25.7679	0.968426	13.8905	30.8105	46.2841	41.3842	60.7202	27.1939	1.11353	9.1801	8.71081	28.9991	38.5915	27.7646	21.5385	45.3335	290.116	146.587	42.8606	185.654	74.8241	100.186	103.688	32.1663	103.065	70.3641	67.4596	78.5038	102.908	60.4121	238.389	220.061	918.423	187.559	206.825	165.144	139.689	80.8089	40.2191	137.962	52.3667	19.2473	110.961	94.825	41.1708	36.0567	119.426	37.437	113.406	30.7753	21.8286	123.983	52.0985	14.9685	109.824	41.4962	59.4096	92.3792	81.2305	152.209	66.1235	62.7969	68.109	18.3256	103.352	58.3527	138.001	132.551	29.9177	100.271	86.1161	96.9677	80.0419	38.6677	138.857	65.0771	116.59	88.6207	96.3293	129.759	100.375	66.1739	41.7318	48.9853	65.5966	91.6943	116.428	52.4399	112.93	73.7421	41.025	71.3765	39.9809	46.1863	76.9594	125.368	76.7914	94.4631	95.2006	88.8146	62.8596	77.5546	83.8405
HIMETNEGFT01459	497.369	0.6074																	8	32.7937	4.63071	6	57.2789	8.43695		22.898	1.45618	1.60501	2.25659	4.55776	10.3409	9.55029	3.85761	1.65675	0.967579	0.379508	2.58034	4.81552	7.47217	6.38361	10.8071	118.272	75.3947	19.3772	49.8654	55.295	39.4527	48.6256	11.8765	36.0187	34.3484	32.6688	28.503	41.0933	28.6041	18.2739	48.9606	997.236	224.928	323.77	64.1617	29.269	51.3816	30.6411	7.20009	8.55392	7.5678	12.5452	65.0093	34.9296	6.63794	52.8951	8.74878	19.3038	10.2631	10.0732	25.7576	21.9209	3.6458	23.3179	7.04292	10.6196	24.0882	19.7095	75.6076	12.0884	41.478	17.5476	18.4455	12.2283	26.7118	33.4705	20.4838	141.88	15.5115	8.20209	37.1308	85.8018	14.0872	54.7945	14.4682	20.4851	12.109	30.7805	52.6838	99.9781	15.7556	14.1681	23.4676	27.6236	16.9103	22.2482	40.552	47.3309	9.29913	19.9979	26.5223	28.5282	33.5347	39.4747	85.6462	14.801	31.491	16.0894	24.4819	25.3725	38.1645	40.1665
HIMETNEGFT01461	363.033	0.6105																	8	29.2859	2.47991	6	38.7189	2.00361		5.91628	2.87477	4.06785	19.6428	14.725	6.52247	4.33533	11.9367	0.695416	0.57616	3.58279	3.46883	1.0032	1.01964	4.52369	2.18616	18.7951	10.1766	27.4508	10.9636	22.7558	15.0795	29.5399	12.8678	14.4497	29.9658	19.282	25.4621	21.9404	20.1387	11.4136	46.8217	104.321	94.6699	20.2508	14.9904	11.8185	25.8018	12.4179	0.433921	6.52506	7.67039	11.8952	33.6346	31.3469	7.78537	12.9786	15.8922	4.39543	18.7027	25.4979	7.08813	15.8987	36.6282	45.0525	10.4772	7.41901	44.1531	37.5764	56.992	29.7412	8.87222	37.3683	5.45507	24.5259	24.7465	4.28505	19.7076	6.35171	21.8109	66.2828	16.2896	4.82133	4.01672	18.3525	12.5222	11.015	10.4152	19.1197	7.587	2.0476	5.32106	17.2558	14.4849	12.8515	8.75622	21.6512	8.73794	5.55579	3.10688	5.41589	6.32598	16.2717	15.4621	2.16878	17.08	7.40267	19.0035	4.87328	6.37462	18.6884	14.1092	20.9603
HIMETNEGFT01462	445.332	0.594																	8	29.8262	31.2359	6	37.1527	38.7895		54.3693	29.1178	12.8968	30.4457	8.20356	4.64174	26.6745	14.4947	1.72827	0.969433	0.321768	1.31991	6.1263	10.1413	5.20102	8.0173	1466.98	1006.39	587.919	635.734	727.177	836.938	1047.38	280.108	703.186	793.735	741.729	648.442	715.045	719.198	180.632	1066.1	24661.1	1324.78	4388.39	119.327	80.8813	518.748	379.258	103.336	251.819	135.087	200.236	323.686	255.504	38.4027	278.097	113.466	34.4083	258.526	337.031	259.04	152.858	244.886	452.512	27.3579	35.9478	398.964	68.3363	1711.65	229.416	110.661	339.941	107.487	687.275	592.908	338.163	49.4865	204.065	132.367	23.1916	1493.13	370.931	143.742	1418.33	81.5517	442.155	460.491	519.924	1081.45	234.832	217.466	349.901	53.0288	512.75	66.2632	443.592	811.721	842.79	61.9723	199.307	361.425	196.43	441.451	25.0343	1749.09	117.615	530.311	71.4258	132.742	416.468	446.172	649.108
HIMETNEGFT01464	419.295	0.5528																	8	28.2123	2.51894	6	53.2044	3.31663		77.772	63.3972	27.9302	95.5888	13.9139	4.90504	69.9681	15.6643	0.926024	0.766712	2.92134	3.17945	0.952465	1.04266	2.183	1.99103	289.303	194.636	152.034	53.9116	114.953	113.387	167.43	55.7725	96.3525	145.365	115.735	117.81	114.461	116.914	72.7624	62.1258	948.336	151.084	160.656	206.518	179.956	36.0078	62.5449	112.875	40.0817	43.2376	77.27	197.802	18.9367	59.4874	92.8928	28.8575	96.8264	40.8521	34.7801	160.313	47.374	22.3164	48.1464	55.4176	27.2882	72.0315	113.056	463.901	21.1177	172.371	64.834	27.4247	59.0472	208.191	103.847	106.902	75.4813	15.4114	24.2719	306.876	89.7892	20.8183	281.957	27.9616	194.195	51.5621	158.93	241.229	102.237	44.4648	81.1055	38.0839	33.6599	36.1512	69.9773	118.744	148.055	75.1582	64.9549	142.198	91.9128	95.7787	33.2674	345.831	25.9023	118.33	41.3687	57.43	120.016	96.4411	102.428
HIMETNEGFT01466	361.038	0.6239																	8	29.7736	1.75327	6	42.475	1.67658		34.5479	28.9534	21.8575	197.641	41.0039	52.5543	46.8867	83.5886	12.4293	0.375147	0.390779	0.2523	1.41137	0.136178	1.0781	1.83951	160.777	80.2089	164.335	98.4313	65.6763	68.1335	153.325	60.584	92.0949	138.479	88.6975	150.317	107.021	98.448	105.979	212.738	472.698	482.712	115.946	68.289	81.1926	150.693	101.569	45.8094	38.0902	75.3019	53.3337	203.783	154.489	19.4043	129.017	100.893	15.3232	157.96	162.461	174.228	136.99	175.09	420.152	44.1414	30.6395	316.859	204.804	359.214	232.302	84.659	223.854	66.388	176.436	156.429	64.6127	147.511	17.3513	103.161	23.8387	99.5636	40.9413	46.6724	75.4697	50.7976	72.8659	85.0095	76.8557	63.404	43.3368	46.0365	74.3564	86.2819	84.7352	44.5326	113.079	22.5099	12.6429	12.1	41.8724	52.6096	93.0578	87.4286	13.7553	75.7015	49.5509	100.861	42.0092	17.5824	60.0243	76.9369	126.197
HIMETNEGFT03679	89.0211	3.2356																	8	29.8343	1.73012	6	47.2311	1.10112		0.826618	0.61492	3.76439	5.02792	30.9136	30.4934	7.43182	4.8183	846.924	1339.62	2263.46	4622.28	1274.86	23.6703	27.2596	867.39	6.13926	9.618	8.32972	9.92461	21.4193	13.8495	12.4106	28.0991	18.0806	13.9803	17.9697	15.1667	24.2954	15.1388	5.51277	4.95074	8.04006	6.31682	19.9291	16.6798	5.48804	9.1834	5.80959	3.84661	7.81003	6.75328	7.22369	9.50486	10.1001	22.481	27.7297	8.37081	6.35364	25.0823	8.0172	20.5176	35.5943	6.38814	8.44688	101.968	98.5301	16.1611	19.2947	8.7712	50.9688	57.8027	88.6508	43.7371	23.4469	32.8941	18.8192	47.5488	30.6235	21.0994	10.2528	6.87412	10.2446	5.71072	3.55629	52.3937	29.1416	16.0187	18.0661	12.209	8.47636	21.4553	48.126	12.4184	16.6965	30.2748	23.1943	15.2604	19.7213	45.3492	64.154	19.6743	54.4036	18.3987	102.039	18.2069	4.94141	19.6319	9.33082	12.4999	8.57059	30.7317	22.3219
HIMETNEGFT01475	551.44	0.5773																	8	18.1813	3.69233	6	138.753	10.1684		77.2332	5.89033	7.84385	0.761891	15.7412	7.95223	7.44218	0.622099	6.00142	1.71286	0.52586	0.095915	0.0993065	0.102174	0.0790258	0.61749	578.846	204.82	9.02998	32.407	61.1951	55.4523	67.7774	45.185	45.1464	69.8682	52.5285	58.4521	67.5316	49.4649	83.2313	111.518	6024.04	943.001	1082.57	265.056	41.7146	126.785	140.486	18.447	47.1577	21.761	118.547	88.7927	10.4825	12.1343	75.6493	1.22086	41.7257	37.3348	16.3568	42.9488	40.6755	8.76071	36.3329	5.72046	14.4235	11.1806	35.7242	242.697	14.2927	21.7555	17.4583	26.6526	37.6459	28.461	42.4705	2.71916	141.545	13.9579	4.27743	161.838	376.834	12.5012	140.584	14.0561	44.3626	19.739	66.0751	56.5113	179.753	38.9999	15.3756	13.1615	37.7468	18.1113	9.79355	44.8864	55.1139	6.37526	17.9866	35.3272	26.8692	24.7149	10.6113	91.8191	7.70549	43.2755	21.8091	19.6461	26.3616	27.8217	120.921
HIMETNEGFT01477	445.34	0.587																	8	32.1139	68.8142	6	75.011	92.6402		50.078	10.6276	1.19071	3.91507	7.94239	1.10452	4.18007	6.95477	1.22765	0.9724	0.357043	2.96479	6.65895	8.51859	4.07472	9.18844	2469.56	961.258	364.145	723.07	738.83	717.951	1134.29	267.365	708.207	848.906	755.035	699.526	775.678	728.533	168.652	584.859	23127.4	3109.83	3829.28	112.602	97.0525	423.053	359.803	114.269	243.662	274.625	359.533	822.184	244.262	36.7106	503.96	108.396	32.8521	250.749	239.479	124.926	145.388	263.141	419.659	25.8188	33.861	182.901	239.669	1605.6	89.0659	103.131	165.467	287.383	630.834	549.61	362.686	42.1837	216.945	67.0933	24.4441	47.9882	275.878	107.942	1451.2	71.6675	956.263	34.8675	654.492	1061.23	236.703	145.494	332.196	58.6317	521.8	141.383	36.5229	408.008	556.117	22.5914	297.645	615.026	405.435	432.299	42.0619	1718.16	20.3023	514.342	192.529	169.79	456.528	434.507	641.214
HIMETNEGFT01483	446.337	0.592																	8	21.4119	51.4648	6	31.0101	68.0309		7.41009	1.17062	1.35644	5.71359	0.185566	0.118373	9.89821	6.13759	1.59827	0.734462	0.362859	4.57213	4.0708	10.8565	5.09489	8.45657	424.602	307.634	198.463	206.361	255.326	239.871	273.395	115.72	201.749	232.327	200.269	217.025	200.144	205.754	29.5302	257.019	2362.01	523.954	939.633	34.6717	13.123	76.1932	176.026	29.6402	46.6561	25.1364	63.9982	67.9311	67.074	8.57268	76.5593	29.3756	19.5224	36.7928	21.2122	30.4964	26.026	20.2329	63.3878	6.67841	9.69044	129.776	32.4527	492.675	43.7168	17.9704	49.6089	37.9548	226.01	192.681	122.508	24.7749	57.4266	23.5034	13.1221	509.615	91.297	22.3299	486.154	14.9973	130.229	122.278	209.039	106.203	72.4511	36.894	55.4382	8.62175	149.246	26.6725	126.565	257.42	159.933	8.73598	66.4233	101.251	53.2485	91.9729	6.18531	538.107	26.1496	92.0836	19.9329	41.3841	137.778	126.036	139.993
HIMETNEGFT01487	441.355	0.6111																	8	26.8602	2.62266	6	100.574	4.86529		30.4927	32.9835	59.2806	51.2694	7.66709	11.8652	8.79758	12.6533	161.739	49.1133	67.2593	87.1517	49.0146	48.1121	42.4681	37.1207	374.241	181.559	87.4579	14.8326	72.6986	53.7732	75.3042	45.19	106.248	55.2059	67.2758	67.5254	85.7297	61.4173	123.832	291.876	542.273	991.455	1260.11	211.324	102.475	135.421	214.561	34.4292	99.6453	51.0371	211	287.504	98.7078	23.9297	146.432	46.0181	24.4166	50.8352	82.259	243.225	161.277	46.1726	200.736	24.0605	25.2352	247.082	102.745	643.136	212.831	75.3436	136.24	154.495	185.056	183.492	177.965	53.0948	93.3203	35.1257	17.3759	146.855	112.151	25.6791	35.4764	29.2475	86.5885	50.8435	143.115	112.565	88.134	27.3488	48.1976	29.7598	90.2806	28.956	120.484	100.664	75.4312	20.324	57.2927	64.1946	6.96907	81.3309	12.1127	32.5491	20.8023	124.584	38.4188	39.5448	15.5788	84.9846	61.5194
HIMETNEGFT01489	411.339	0.5549																	8	25.0275	4.54267	6	81.5543	6.90698		17.3167	14.039	1.25714	22.2036	19.9126	22.7717	27.4205	11.0423	16.2862	1.1549	3.68217	36.0127	25.1366	23.8577	10.9015	13.8128	301.272	138.456	66.1094	81.9465	76.8731	39.6653	105.436	42.1585	68.7822	92.4416	86.4246	63.7478	77.0793	81.5667	80.0844	129.369	2295.96	588.665	824.59	108.898	161.866	109.013	109.407	31.97	69.8063	30.8751	92.3774	204.525	70.4612	9.97214	130.284	36.0277	52.5957	74.8896	79.2114	252.916	72.76	63.652	136.256	28.871	49.739	321.658	55.4095	313.114	202.22	88.3268	127.674	74.7368	161.155	144.295	260.503	78.3461	274.693	40.084	20.924	368.933	314.157	40.8435	94.3009	20.0334	72.4106	153.829	64.4061	83.5478	294.673	72.532	27.8481	34.79	57.1034	21.083	160.103	72.8521	83.2577	32.459	42.3149	47.0579	34.6244	64.7943	9.97732	81.4141	19.054	42.5074	22.2428	7.59233	35.018	96.2429	85.837
HIMETNEGFT01490	524.305	0.6342																	8	29.7007	24.8063	6	77.7522	31.7514		17.5015	20.6736	1.23167	9.26289	12.8472	1.56377	5.9745	2.63281	1.14141	0.562274	0.369988	0.892977	3.01125	0.792286	0.0939634	0.0891151	723.7	252.708	193.432	250.987	169.816	116.502	312.982	84.9511	278.802	212.421	220.254	220.883	231.807	216.212	852.028	552.889	2216.38	1870.13	425.702	997.047	316.914	497.826	99.691	58.6624	9.79391	57.7418	305.59	420.384	525.478	66.4205	308.744	47.8234	72.2528	60.1661	198.002	300.004	197.908	61.0187	107.888	23.2031	15.9578	71.3259	127.558	311.993	49.4113	40.3629	131.743	70.2403	67.7664	330.58	183.127	0.183491	200.02	210.678	112.469	114.073	214.581	80.8554	135.422	158.183	304.035	274.782	129.585	307.891	202.689	155.394	107.596	116.737	260.501	149.315	277.122	93.2535	61.2551	111.281	76.3927	139.669	124.629	153.888	136.388	92.0328	130.986	88.0691	299.348	164.975	112.829	124.036	211.503
HIMETNEGFT01493	417.233	0.555																	8	22.0682	2.20234	6	118.164	3.57114		41.8273	19.4043	22.0912	38.0698	45.1009	52.9702	50.6137	56.7078	9.39788	0.535383	0.290725	2.64094	15.2593	15.3485	8.86771	4.5844	467.384	185.315	38.906	19.4352	145.628	18.5776	109.003	50.8576	118.18	81.8044	88.9344	91.7175	89.5937	89.6001	363.939	203.22	1166.11	701.776	258.844	239.556	200.571	116.636	67.63	192.108	72.1775	26.2589	87.7787	168.261	102.479	45.7947	69.3849	41.068	139.684	37.5394	56.2032	12.4687	63.8176	20.4212	122.386	46.6189	5.88179	30.2875	88.5022	101.088	69.5442	66.3521	70.3868	17.1842	57.817	68.0747	132.563	70.0389	17.7066	75.7756	20.5347	30.353	79.5529	42.6292	63.2494	36.3931	13.2383	33.7554	47.6879	59.1334	99.0493	65.2031	48.3519	20.0032	40.3665	10.8861	112.804	50.6528	108.5	70.4274	44.4153	7.45603	67.9706	36.1594	69.2285	37.4441	35.8279	21.2998	7.76825	75.4899	29.0607	45.3851	105.064
HIMETNEGFT01498	507.321	0.6148																	8	30.7267	3.19383	6	62.7725	5.49305		58.6065	24.7368	1.32725	122.243	24.2527	23.9498	17.3329	102.16	1.38551	0.869503	0.454204	0.258201	0.656587	0.71423	0.104925	1.54336	520.427	228.558	381.704	138.18	107.359	167.079	192.085	79.5565	179.33	147.247	117.304	164.091	212.138	104.685	216.059	262.838	2006.86	758.91	422.45	524.407	78.6217	116.756	62.9417	41.4611	102.9	55.182	111.446	123.917	164.769	47.998	115.197	64.2092	33.5309	21.6239	73.4245	159.697	122.647	42.2194	148.406	60.136	38.5441	145.372	188.307	378.385	24.9356	219.116	167.51	92.3779	349.708	655.23	91.0111	1.27751	32.6946	62.5757	69.8553	34.1819	2.26514	25.5364	47.5427	24.7754	28.1271	23.0634	155.288	121.035	42.7356	28.655	25.7104	33.2844	96.7508	126.563	52.2164	160.765	151.866	69.3353	29.5526	91.9753	62.0356	346.5	169.729	51.832	144.532	350.467	269.367	51.5911	68.9262	144.521	421.626
HIMETNEGFT01499	256.117	0.6124																	8	32.681	1.78415	6	76.6376	2.84536		0.36427	1.76982	3.81001	13.0778	1.16642	2.50346	1.81637	6.84709	13.6567	6.4108	25.5721	8.5785	20.1744	9.11265	13.1969	7.54394	15.1701	2.57973	25.0256	13.1783	2.77149	8.18757	8.08064	5.24488	7.38994	7.25579	5.03128	11.5822	4.31309	7.04472	6.53771	2.88953	43.8536	33.8647	7.66087	6.33711	3.20203	5.66847	3.13275	2.85591	0.432653	3.24958	9.4917	5.28917	18.872	3.36072	2.31264	2.36684	3.70896	10.5034	3.50207	32.175	9.49202	7.20123	10.5158	12.3258	6.76126	25.5266	5.77373	37.3649	5.44481	7.32966	13.3731	3.31244	25.892	26.8747	4.33676	7.2742	16.0938	7.14969	4.31528	8.95918	14.2151	3.97909	7.14195	15.1679	2.51726	6.22998	6.32395	5.55596	6.1744	2.84916	5.55391	2.52014	4.47697	89.0742	6.07691	3.64383	4.35486	2.56247	2.83496	3.85074	4.32566	7.47631	2.15404	5.22688	24.8691	3.91053	1.39035	2.94666	5.1547	3.44735	10.543
HIMETNEGFT01503	519.395	0.6053																	8	23.2446	11.2341	6	97.8447	20.7432		61.8527	2.19544	24.7476	30.0815	0.99738	6.13135	18.9458	5.56831	3.19831	1.27504	0.576789	0.337057	0.738644	0.119535	0.758824	1.00243	1072.98	206.983	595.629	44.6303	251.621	169.858	204.189	248.176	135.869	257.246	218.218	166.163	279.845	181.253	291.356	166.781	1275.31	639.392	304.825	266.515	165.483	125.424	105.416	75.1582	260.831	47.5696	238.224	346.823	138.864	29.458	311.827	58.955	58.6173	85.4583	136.627	380.41	94.464	199.427	149.731	53.2572	24.1453	365.669	83.9507	2930.07	183.34	46.5733	267.096	26.4341	809.846	646.864	132.95	9.45314	259.884	50.6708	13.2191	203.211	413.378	47.6647	310.265	52.9769	183.053	122.001	351.284	103.091	244.421	86.0249	168.611	7.21892	148.416	24.9045	217.761	229.092	246.548	18.8742	182.111	111.561	249.796	144.153	25.7044	704.095	34.1196	328.226	75.6429	41.6292	326.415	197.749	298.614
HIMETNEGFT01507	417.232	0.5439																	8	56.9821	1.43471	6	33.919	2.89757		42.6719	10.7472	12.4355	54.4842	16.9409	26.2989	27.212	109.648	5.37678	0.556056	0.287731	3.13619	8.9338	9.33033	11.3922	8.88927	93.5561	121.925	44.0034	114.575	127.185	151.661	63.3841	37.7236	59.8287	54.5848	53.4661	16.9779	118.107	26.9707	218.607	272.568	757.856	351.349	149.506	137.687	132.798	78.4881	47.3735	133.54	50.9936	17.6922	86.7525	115.929	91.9639	8.79268	89.6688	34.1268	13.2683	8.14697	49.0339	139.133	55.2116	25.1947	24.3066	45.5652	17.2926	102.663	44.0416	41.5168	72.5971	20.4858	77.072	17.6571	119.789	138.587	84.0324	21.6529	20.7177	66.0714	22.9522	44.6794	59.1054	29.0957	45.5661	13.4864	38.9745	73.8084	98.0559	57.4155	98.2117	66.356	28.1855	48.5387	86.8008	39.9933	130.692	60.2224	132.676	68.8597	50.3103	65.5449	34.7997	28.1351	42.2728	24.0304	109.915	85.7988	47.9068	128.724	26.2792	115.507	210.644
HIMETNEGFT01513	461.332	0.6077																	8	20.0569	8.21571	6	97.915	12.1188		44.5458	22.8679	32.6724	6.24417	8.77808	4.78914	9.87457	17.4706	16.3961	0.689353	2.44469	1.69105	4.72644	2.94574	4.15207	4.074	639.953	252.958	15.3676	132.066	122.463	175.494	192.284	97.4818	141.219	173.867	135.075	166.227	171.337	132.213	152.343	163.895	4152.21	1017.68	1090.16	183.402	80.157	114.203	160.874	19.1683	120.547	41.4856	117.297	267.782	62.982	25.6313	126.353	26.1744	38.8488	78.9891	60.697	88.7789	34.2017	69.6577	92.7253	26.3009	36.7218	106.666	16.7325	532.496	65.8164	72.1891	59.211	97.7628	139.255	166.555	96.9345	45.3422	79.1703	35.3621	23.2765	81.1257	96.6575	31.5695	261.294	29.7331	178.896	102.881	173.637	251.99	88.2761	16.3039	69.2908	26.9921	114.426	39.6746	130.971	13.2777	149.344	34.0309	85.0209	163.635	113.609	110.513	25.4592	378.337	36.0362	180.093	53.9135	59.7198	133.662	97.6145	161.486
HIMETNEGFT01519	517.408	0.6074																	8	26.1078	41.2642	6	55.9661	64.5089		14.4684	1.88842	1.43343	19.6969	2.50946	0.101638	8.60549	4.24613	1.36257	1.04085	0.600974	1.62219	2.73692	2.16763	1.3098	3.14915	845.599	581.612	331.178	248.524	294.799	260.09	364.297	137.952	308	282.217	253.547	264.673	345.694	228.553	113.014	279.245	516.274	1576.91	1323.31	91.3738	64.2233	142.697	312.867	43.2055	293.455	33.2557	139.531	266.977	76.9733	16.6456	178.52	38.8804	26.1605	98.1288	91.3158	384.609	95.336	166.792	379.61	42.5848	37.8587	216.043	89.7495	1362.51	169.021	114.025	166.114	113.209	563.329	667.307	444.745	19.7197	198.119	90.9744	25.538	596.938	11.1506	112.695	401.402	20.641	198.251	252.758	397.289	173.355	212.502	31.4286	124.234	30.2834	276.352	43.2869	252.627	112.017	507.133	20.4144	144.304	148.76	127.28	123.557	36.6441	784.372	41.1202	288.075	65.8749	37.311	228.463	123.972	201.855
HIMETNEGFT01524	259.044	0.5614																	8	23.4151	1.78479	6	94.1339	1.9603		0.839386	6.85184	14.0553	23.9542	1.30712	2.56385	1.15042	5.43606	227.108	219.607	330.174	182.951	45.776	35.4496	60.0365	31.0865	37.7862	7.97134	19.3991	7.81144	5.25428	4.3428	16.1823	7.06434	13.7509	13.1177	14.5523	9.31143	13.2591	12.9925	62.4553	5.13813	35.5508	28.2505	7.06147	100.032	16.1921	111.401	4.98913	7.26569	0.774247	4.02671	18.8784	44.9441	90.1389	12.6153	107.106	6.39587	22.429	55.0921	16.2571	78.0526	77.3015	35.7126	6.09401	86.8727	97.0301	66.472	4.66232	7.83703	10.0057	51.6536	34.4346	6.92331	5.06605	48.9129	22.5059	5.27764	120.8	233.605	84.3221	5.12142	159.924	27.8429	5.76886	101.26	2.09203	1.80628	2.61053	7.051	124.306	1.20478	6.77466	209.989	5.25708	3.07058	2.22471	12.6872	2.78111	99.6133	2.36614	3.98096	21.7059	5.90097	105.877	8.30679	38.4417	5.0581	2.41534	0.965699	1.07827	9.3273	8.85388
HIMETNEGFT01526	519.425	0.611																	8	29.1058	30.0808	6	87.81	42.7027		45.741	1.86404	1.56798	0.146788	0.953647	7.86759	12.1032	0.665233	2.53911	1.07012	0.403418	0.13789	0.934073	0.135405	0.0929739	0.906096	1024.95	432.561	188.568	189.216	281.061	154.659	391.64	115.056	244.223	315.588	273.947	248.236	282.221	262.105	214.495	129.795	7198.31	1074.51	2370.05	77.5595	63.8411	166.312	300.801	60.4484	209.662	38.1608	374.448	580.841	87.9251	46.705	346.746	43.1316	19.8163	143.413	94.4177	257.333	62.4852	128.864	349.228	31.0705	25.3759	201.855	60.0744	1534.01	92.7979	42.7509	127.371	68.0935	363.57	296.943	164.484	42.9322	316.865	61.3314	18.216	242.399	324.851	56.0326	610.927	61.3749	211.303	139.292	395.787	375.782	267.104	93.3247	206.708	25.4313	157.523	43.8997	227.772	237.882	254.146	5.94942	176.688	110.001	239.451	141.193	16.3345	679.644	32.6953	312.236	149.387	39.0273	292.134	182.702	266.004
HIMETNEGFT01528	375.207	0.6138																	8	45.0017	6.71526	6	26.8932	9.0842		16.7848	5.33365	6.32487	84.0108	32.532	19.3853	26.0055	56.3414	59.1245	13.8781	87.8019	62.6229	76.6928	56.3063	99.7129	113.481	329.707	362.994	273.253	287.162	142.526	285.288	304.714	81.4287	216.765	225.481	149.269	200.537	360.921	117.663	95.0196	227.619	1322.18	476.357	89.0617	282.647	44.6611	57.4896	200.868	39.0012	14.8144	43.6404	145.165	179.751	247.792	106.442	202.834	142.843	34.9698	60.7039	112.12	160.35	145.325	65.5891	224.32	127.557	78.6955	114.912	178.454	249.24	117.002	140.898	355.214	22.6482	189.725	179.615	113.848	67.6316	22.52	113.64	44.3321	56.922	48.8376	14.1339	100.568	43.3289	24.6007	34.1769	72.1547	60.4933	42.052	46.07	57.542	66.4705	66.0909	63.2664	47.0744	27.8066	46.599	42.2993	47.9073	35.6876	96.3353	62.2067	20.9777	69.2439	62.0359	84.6772	46.8503	21.4819	67.4149	94.6303	33.7785
HIMETNEGFT01529	494.348	0.6281																	8	31.8179	26.7452	6	83.5527	30.1395		1.92923	1.64756	1.97514	8.64401	1.17851	4.29296	4.48203	8.45796	22.4671	0.915446	13.6535	32.7683	40.3915	56.5705	81.0035	53.5276	313.521	145.983	125.703	49.7195	59.0364	43.1164	146.193	67.4913	60.4786	161.883	105.273	118.36	101.354	111.059	124.833	52.4465	982.401	305.107	164.549	86.7177	28.1283	63.4698	32.2261	1.28314	59.689	13.1294	67.821	117.465	57.5058	6.07862	48.4728	10.3948	5.13002	6.61652	60.2377	75.0646	32.2416	27.2201	8.63791	11.2227	2.11432	64.7853	29.7344	455.978	36.0951	16.7432	54.334	13.3742	144.395	119.172	39.285	59.4426	108.833	43.8768	31.5059	64.5905	76.5384	17.5379	51.7754	12.2678	104.997	66.6883	84.1329	87.9676	141.702	24.9942	41.6322	39.4813	70.2907	48.2199	78.4836	25.2701	66.0038	25.7264	16.8938	40.3347	50.3221	43.4435	32.381	195.281	35.4423	72.4204	86.5756	40.6773	74.4629	51.3761	166.802
HIMETNEGFT01535	515.389	0.5921																	8	17.1835	4.36689	6	152.378	14.7244		60.8037	6.72474	50.0653	2.76495	1.27203	0.91672	3.77801	8.51823	7.22127	1.49727	0.39646	0.0726351	2.78041	2.76926	1.21706	2.89713	1010.04	213.369	41.7878	56.1425	85.496	82.286	90.4813	49.9506	72.9668	81.0249	69.6529	73.6558	85.4762	65.6386	69.5351	85.3681	5500.56	656.949	427.483	46.8111	58.4798	76.7293	170.146	17.6821	53.508	29.7711	70.642	110.947	25.5655	1.77342	36.7306	6.00008	6.09669	13.6369	12.7132	27.9409	28.2115	12.7589	39.2751	7.07703	15.809	25.6622	14.3074	262.533	18.0948	11.3228	21.5695	15.2623	49.588	31.4818	39.7118	32.627	71.5546	13.2214	5.56388	87.1886	49.2562	13.676	141.905	9.01223	32.0822	10.3666	104.338	136.245	64.7805	12.7603	58.1218	6.56758	35.7148	16.2703	41.5582	46.9318	55.6151	12.2504	28.9378	36.714	60.9643	14.4828	4.80935	141.541	19.1341	38.675	19.7667	13.2703	64.4427	52.5476	59.9875
HIMETNEGFT01536	427.331	0.6071																	8	36.6425	2.97553	6	27.7291	3.16616		22.8592	0.840128	0.791256	116.003	33.4281	12.5252	9.96068	11.6917	39.8528	6.87625	40.7223	95.8237	7.00126	19.4441	12.3598	30.3397	55.7968	65.8892	122.474	83.1096	86.5099	80.3781	116.324	23.7464	95.2194	74.3136	63.6645	89.654	95.0228	61.2626	38.5839	69.0073	415.908	217.751	154.866	42.1488	38.4723	29.9584	24.2769	5.55383	9.4667	12.8213	62.209	72.8805	65.1132	17.855	43.0979	17.3149	37.2642	21.8432	46.065	93.9375	82.5377	35.6736	325.04	10.8033	29.6311	118.108	56.9444	194.374	62.9258	169.27	90.2208	72.9982	156.056	371.127	25.3191	27.0561	10.1721	16.5278	10.3803	58.977	70.5032	17.0399	14.91	14.4349	30.5373	21.2251	31.7459	39.3708	74.1392	16.0716	13.4689	18.4674	34.8822	18.7007	12.6723	18.6538	24.7551	9.08518	16.5553	27.404	17.4094	19.6476	14.7738	47.5229	14.253	14.7417	19.9016	19.3637	10.3041	22.3594	69.2232
HIMETNEGFT01542	198.152	0.5503																	8	42.4727	9.46373	6	30.446	13.1337		6.56319	1.97109	0.370359	3.49969	0.12446	1.98717	1.30083	0.860922	347.598	178.03	295.396	844.333	488.079	540.493	246.117	581.427	32.3509	11.1605	34.6527	28.429	29.6788	28.0078	31.951	6.67807	12.4495	27.838	20.203	16.0959	25.4709	17.1468	41.1094	40.4742	37.5058	102.782	3.26189	55.9429	23.388	60.3354	5.11514	4.55812	4.33597	8.0354	4.97204	7.62868	31.1922	3.15539	18.5718	33.4175	4.35688	21.8778	38.6083	36.2816	141.602	30.1593	22.598	117.864	112.663	9.61286	69.4249	10.0399	53.172	94.9279	26.324	2.42623	8.92621	25.4144	11.9993	16.4815	22.6884	28.0252	5.56081	22.0585	34.2398	24.8954	9.23732	37.5599	5.11651	16.4466	6.50369	8.20719	19.3661	16.6729	1.86133	66.2578	21.5608	19.6184	3.66096	32.2314	16.6451	6.75284	12.2414	16.7255	27.1444	28.1791	8.58398	6.85866	30.141	3.77636	8.25427	12.3329	10.159	32.7558	30.4549
HIMETNEGFT01548	465.361	0.6004																	8	27.3106	23.7502	6	72.2237	33.7762		68.1572	1.17398	13.9061	1.55341	34.7478	25.4815	15.4952	4.37005	1.45194	0.693202	0.408667	3.23631	4.50962	8.83395	2.32887	6.52672	1700.39	609.245	341.744	420.209	502.675	602.641	685.884	234.118	486.851	551.175	473.982	455.994	600.462	427.59	84.9159	571.457	201.27	2409.95	4640.88	539.984	214.944	400.496	313.489	72.4601	319.833	154.698	470.062	782.159	131.396	91.9859	496.488	133.414	11.6546	175.748	205.454	279.389	288.826	225.66	383.012	44.2573	43.9442	296.204	155.794	1732.34	184.462	129.849	216.894	274.623	462.558	518.869	425.251	79.8567	319.197	55.8294	16.2456	1157.61	358.007	19.5525	1057.87	63.4988	688.203	448.934	717.609	843.381	334.681	114.798	312.376	99.9353	504.391	66.6175	416.382	480.323	470.964	79.4736	279.445	528.137	416.282	457.155	54.2485	1400.94	73.1688	628.762	200.499	185.325	594.562	471.874	458.22
HIMETNEGFT01550	513.414	0.6234																	8	25.042	5.40401	6	93.1608	9.01474		43.1921	2.21425	2.18448	3.93992	2.33171	1.95976	7.34592	3.07046	2.44003	1.23674	0.562141	1.07416	1.9167	2.82701	1.60406	2.11329	213.687	69.3328	31.0936	35.7649	42.2911	55.6731	61.6802	22.8467	43.2712	51.1789	40.8736	51.7431	42.9841	43.376	55.3875	133.721	1226.93	794.717	1159.86	48.6621	32.3246	57.5246	32.5922	11.2535	76.7961	13.1854	195.65	150.522	30.1415	1.32376	129.632	9.13927	13.4281	15.227	55.5843	258.567	101.692	35.2419	22.5688	6.51673	2.58905	25.7529	12.6403	328.207	49.5133	19.9666	68.3546	45.1793	53.5137	57.4829	48.2757	11.3808	105.65	22.9659	3.90383	66.2619	116.781	6.69161	88.0412	12.6364	52.4202	27.3287	61.0195	63.2009	138.582	41.3238	29.1001	2.72202	35.5322	7.55157	33.2906	50.8417	35.4981	3.26406	25.9257	36.2373	42.1145	59.2205	4.85324	111.777	9.84872	55.0712	27.8625	20.6994	34.2982	55.2477	55.6571
HIMETNEGFT01553	343.207	0.603																	8	15.4407	70.3697	6	59.7586	68.7499		14.0208	9.9913	31.1298	62.5911	8.18266	7.8843	15.9574	7.27125	28.4664	4.44214	17.3983	21.3317	10.8978	14.2041	14.7548	6.27039	2961.7	806.781	1246.46	1162.48	895.169	1024.19	1665.57	933.477	1488.34	1437.64	1361.49	1350.84	1505.96	1306.74	74.1871	88.8905	154.575	149.597	82.0726	79.1619	30.57	48.6786	22.1557	6.01069	15.5213	11.3464	44.7223	74.5261	68.8207	16.2141	38.6389	19.4333	11.1554	9.08905	9.48213	96.522	58.3766	21.9818	62.0405	33.6298	30.2706	32.0245	77.2777	44.6047	9.29694	49.0987	58.9982	21.6713	35.779	2160.36	21.803	30.8222	7.68665	19.2178	10.7742	10.8689	11.9864	16.2845	15.1348	20.4572	15.1369	16.58	32.1308	25.179	11.8206	27.5749	17.1588	25.451	13.0304	17.8687	7.13051	13.5901	15.9696	15.6658	16.1349	30.1798	28.3201	24.7356	14.9004	36.3376	17.1985	30.2594	9.96769	21.947	22.8832	23.5735	1757.73
HIMETNEGFT01555	437.334	0.6287																	8	27.0858	19.8741	6	76.8473	27.1588		32.7164	1.28213	1.06092	5.41492	27.4966	18.5983	6.92943	3.32639	1.67186	0.782152	0.328841	0.12297	4.93561	4.8597	6.34094	3.2112	794.517	396.293	55.501	228.22	248.529	249.179	334.764	120.329	229.436	277.627	231.017	224.568	299.194	207.377	149.082	388.575	8490.52	1539.4	2355.81	280.566	57.9799	165.573	318.744	70.448	236.863	91.2541	237.196	456.88	127.258	23.9685	233.112	58.892	23.9252	166.377	130.986	202.258	143.922	131.887	427.749	46.2168	36.4812	217.606	101.145	870.382	173.04	87.3471	128.395	201.147	263.607	227.751	323.443	257.487	220.411	64.4602	17.0672	358.614	180.392	59.5618	403.469	35.4232	309.975	162.907	270.087	349.881	171.743	82.2301	129.033	44.9723	193.748	75.2893	200.666	371.428	338.028	14.5655	115.573	214.449	164.612	202.573	23.3483	506.487	77.9009	242.517	101.373	91.6834	212.004	226.82	213.395
HIMETNEGFT01558	329.236	0.5088																	8	15.3734	30.7956	6	23.9241	29.859		33.5336	28.5611	19.2217	92.1101	9.0856	4.08414	33.2595	21.6869	274.849	95.6616	283.831	170.149	92.8214	64.6284	123.619	95.8793	1092.07	570.275	1132.39	789.68	811.09	1013.67	1094.58	732.428	809.726	1082.49	877.218	929.713	1088.5	823.793	210.897	771.642	67.3014	940.442	16.5229	347.762	86.4684	579.445	71.2775	79.4842	60.7133	36.5401	101.532	21.0805	147.185	69.8326	285.388	147.886	176.777	213.916	253.052	461.235	429.227	170.066	556.605	212.406	378.862	410.255	654.288	273.653	747.276	62.1529	354.766	39.6839	299.758	2003.43	363.418	207.155	268.472	354.494	123.281	339.728	565.523	136.722	157.28	10.9656	305.058	427.329	13.3396	407.634	223.108	254.773	111.068	10.6026	324.135	321.058	452.928	501.472	377.766	217.46	7.66905	666.826	13.9466	395.637	281.684	227.769	443.801	25.9384	301.798	293.821	156.536	428.133	1398.75
HIMETNEGFT01559	436.29	0.6432																	8	31.7212	78.7611	6	35.5484	67.2148		5.98532	1.20697	1.23369	25.0072	10.7807	4.63355	3.82216	5.8151	1.22592	0.747273	14.0226	20.6261	23.2624	14.8696	19.1343	11.922	764.738	577.177	470.666	518.525	343.822	273.351	867.057	221.534	554.44	660.127	514.64	643.021	633.333	512.164	178.036	175.801	1107.88	386.028	354.786	134.961	57.9407	123.823	66.4559	11.1502	24.0978	27.43	122.852	205.042	195.838	17.7924	193.905	29.954	13.8001	78.4055	48.6936	74.8094	101.071	63.1625	73.9916	330.272	1084.22	137.64	88.4743	152.118	58.8012	3576.51	134.143	65.3523	129.884	1347.65	49.1348	44.3402	22.814	39.7757	24.4243	55.7424	32.7185	16.8307	68.4433	27.7325	17.2671	55.2459	51.0002	63.1416	25.7002	33.4853	27.0658	19.6635	52.5088	28.4339	67.4694	50.0626	49.8496	20.1755	18.602	26.8657	30.3101	31.5746	27.092	59.6003	19.1724	43.1905	46.857	30.2585	47.0585	23.2616	551.582
HIMETNEGFT01560	463.346	0.6231																	8	21.4897	34.7747	6	66.3623	46.2691		47.9594	29.035	1.44933	1.53908	4.79393	4.65056	2.17945	5.5386	1.41738	0.51727	0.330161	0.139713	1.28171	1.16234	1.91383	1.99985	1310.97	522.393	330.479	401.329	439.069	366.887	553.139	237.462	440.788	457.713	388.149	460.749	452.579	387.625	191.775	556.398	9410.17	2079.42	3160.3	385.876	65.1399	286.597	436.305	98.0457	326.521	110.724	265.556	620.357	142.295	71.201	245.47	109.563	30.9421	151.227	145.907	236.427	111.411	181.413	353.691	43.7051	48.8096	353.92	181.657	1423.24	295.525	125.555	186.069	274.39	409.178	421.045	446.269	102.395	221.687	85.4488	13.1514	910.636	214.617	78.9639	866.849	59.6693	555.248	276.431	530.937	677.62	262.594	125.405	253.746	108.891	343.43	77.2339	309.331	517.151	485.382	30.2714	224.216	440.496	332.028	360.63	31.6634	1157.86	81.5312	12.853	149.284	177.997	474.37	378.341	406.229
HIMETNEGFT01562	327.228	0.466																	8	13.2028	8.16722	6	58.6331	7.75658		110.691	198.764	164.623	337.633	246.384	207.935	198.908	3.60531	61.0929	25.4479	31.3363	48.9372	81.5952	60.6328	10.5823	11.4823	3050.17	674.23	1165.04	1406.78	1246.6	1000.34	1776.17	1072.04	1570.55	1578.2	1531.35	1449.41	1501.27	1514.94	475.771	2318.05	3082.51	2273.56	315.951	822.709	758.227	1125.4	110.177	230.774	177.876	181.48	205.955	362.974	389.34	151.1	367.314	189.465	295.22	217.264	459.126	937.189	1009.23	278.525	598.175	486.045	612.998	437.133	1179.99	362.792	775.554	924.672	473.153	102.093	602.823	2531.87	939.374	844.614	491.26	617.43	337.226	681.728	1050.12	301.207	366.831	444.445	582.577	1834.97	167.101	585.459	493.772	501.666	256.199	1048.12	1619.11	533.118	1539.84	921.476	758.295	485.138	383.901	802.618	714.457	1160.89	521.327	369.532	551.849	178.617	467.196	377.644	138.786	1015.33	1888.08
HIMETNEGFT01573	553.439	0.624																	8	17.2829	3.63251	6	138.139	10.9297		61.341	6.97208	5.44648	1.47476	4.05471	4.45664	6.66982	0.738123	6.11628	1.00657	0.311214	0.0599951	0.140597	0.839115	0.0880941	0.840248	470.986	105.26	21.2465	39.3845	51.1188	59.2173	48.2088	28.5317	48.4115	40.4065	39.3968	40.2777	49.5018	36.3821	95.7218	187.483	1361.26	739.557	1279.12	153.686	37.3566	66.2986	189.154	2.10873	86.4169	20.2786	98.7107	123.716	15.4833	0.914145	70.406	8.44112	14.5683	9.73878	29.6692	36.9742	25.1308	18.9357	39.0148	2.29739	6.16731	16.8313	12.9384	125.449	12.1899	19.85	12.2955	21.9279	25.7857	5.99396	46.496	5.91348	87.0935	19.184	2.74969	59.1482	100.476	3.78171	80.4328	12.6364	58.0684	36.7781	79.8013	46.7242	85.5323	20.9586	30.423	23.6297	42.1233	21.3211	37.2059	67.0197	62.6185	7.59916	28.3039	34.1464	46.2895	39.8185	20.3026	66.3429	14.2502	73.9704	53.4389	17.3153	62.8242	35.7726	49.5943
HIMETNEGFT01575	311.177	0.4959																	8	39.3214	1.40485	6	28.6312	1.52528		2830.48	3705.51	3988.44	36.4109	2720.48	2406.4	2936	4252.36	2190.09	1283.75	1787.74	2030.64	1197.21	5.62039	1005.46	958.033	6704.4	3326.78	4703.19	3896.23	4087.58	3451.05	5197.19	2598.8	1590.82	6681.97	4589.51	3265.53	3819.54	4394.19	571.637	1146.94	3751.54	74.3	521.031	4058.49	312.511	3586.79	392.855	521.495	165.368	88.7937	1708.87	1353.7	250.624	344.57	668.728	1295.9	435.305	1015.07	4515.86	1604.28	1266.73	5748.8	43.3879	1051.95	407.204	2701.16	1861.93	77.3732	1024.06	2518.39	47.5584	337.091	1595.02	5193.99	832.095	442.64	134.764	451.01	520.946	10.9591	387.719	397.35	360.957	258.541	23.8048	478.551	599.896	21.0876	8.15272	589.95	374.951	352.585	425.543	251.264	1196.13	478.326	1082.96	466.226	257.038	24.1371	449.977	17.7348	133.584	194.201	209.668	20.9733	353.105	21.5922	241.929	19.4727	4082.01
HIMETNEGFT01583	468.388	0.6334																	8	26.9169	65.5471	6	71.3171	88.8311		1.36832	1.24146	1.32051	3.73679	4.08408	4.3	4.83648	4.22305	1.51275	0.812209	0.331077	2.96351	3.50416	5.98642	1.23314	4.27158	676.029	267.723	151.814	164.024	213.573	199.795	294.217	94.8302	195.779	238.14	200.847	208.547	215.615	197.958	89.3091	278.748	292.311	1224.03	1796.51	110.466	42.1914	100.928	247.572	34.2141	153.937	23.0278	186.563	330.63	67.5033	5.20678	215.567	55.1988	4.65426	92.6204	100.366	190.045	112.732	48.2137	296.545	25.2197	6.1272	131.684	116.268	864.263	105.636	43.5079	139.077	116.832	232.579	190.135	190.392	22.8585	215.449	70.2762	6.51736	381.522	230.923	20.6132	387.827	38.9465	177.032	196.263	395.418	324.978	124.83	88.4674	155.014	24.9154	246.067	23.3671	215.448	288.526	126.749	5.88627	155.069	184.469	213.871	187.198	7.09582	413.739	38.9735	390.742	58.3293	51.0254	338.62	225.085	167.069
HIMETNEGFT01584	365.231	0.5401																	8	20.1784	1.80711	6	56.7179	3.33796		26.0948	15.7762	29.4856	35.1434	36.0644	186.137	32.7114	26.7093	35.2876	86.8417	123.176	50.7362	229.82	206.972	143.257	131.074	275.195	83.1814	192.798	257.778	77.7212	84.9801	67.2685	125.408	81.4179	76.5958	94.212	76.2462	91.4254	88.8062	224.229	367.071	1065.74	244.822	54.5574	221.616	103.433	256.507	88.3556	39.8127	36.6795	5.05944	25.1464	22.9125	101.482	38.9017	41.3306	78.1085	16.624	15.9208	118.839	208.966	24.5242	5.49304	95.5722	33.0719	16.6766	227.783	34.2826	77.3323	182.52	69.2316	265.211	12.4556	235.106	211.763	17.4522	9.14163	8.82854	134.829	183.884	150.278	229.23	146.668	70.518	15.0122	9.68392	76.3721	11.603	15.3717	7.86035	186.071	11.8581	19.6884	186.861	9.2934	207.71	153.814	184.01	12.667	9.04119	14.7073	19.1032	8.79894	13.27	20.5101	159.812	13.5149	4.55331	5.98967	6.98354	101.261	216.167
HIMETNEGFT01592	204.992	0.5806																	8	32.5579	7.74569	6	46.9979	5.07077		1.17217	2.90806	1.46664	20.5838	7.02673	6.23853	10.913	5.74001	1.46374	2.98784	10.9949	16.7926	4.96539	5.38616	2.98313	3.91601	30.444	16.7937	60.4047	48.5944	36.4486	20.4732	64.7093	31.7605	71.6235	48.9755	37.1624	82.044	56.6535	41.2089	18.5195	26.2169	40.1584	111.37	3.02473	40.5938	54.3377	261.834	1.93888	7.50381	6.79993	32.9993	17.6094	105.182	66.6616	58.2818	85.3259	92.6536	76.9205	379.405	72.632	34.8775	22.983	41.3127	35.883	9.11838	571.973	416.019	36.6095	27.4954	30.0053	467.471	91.1055	26.1988	29.2707	134.879	31.7809	34.0002	35.4438	37.8297	51.0792	19.8222	28.6762	26.9702	10.6652	17.913	13.9692	8.10443	16.027	24.2098	18.331	7.62314	5.81807	21.4237	4.18241	33.5929	8.43965	26.775	33.2874	48.9633	4.11247	31.0738	7.42414	15.8935	41.7618	15.0017	25.3811	21.7491	9.31228	10.1341	7.6408	11.6044	41.7571
HIMETNEGFT01593	457.352	0.6205																	8	19.9105	6.10104	6	88.6559	10.1051		45.3484	1.78284	1.34909	10.7457	5.92466	3.61491	6.5656	10.2335	1.47178	0.659737	0.254378	14.1542	4.02383	8.22731	3.79814	11.0175	297.316	112.329	39.6735	55.3729	70.9638	72.824	83.319	40.12	65.5831	71.9946	60.0779	68.5949	74.4899	57.854	94.4027	126.482	4086.63	778.922	1286.83	92.7847	27.9077	90.7873	156.478	7.9435	75.9142	24.5278	175.118	242.742	35.7052	5.22141	96.2399	22.6483	20.6121	35.2437	67.6895	136.799	96.4212	34.5359	68.774	12.4576	16.2064	75.5282	8.54872	336.71	14.6768	35.6563	55.1414	98.8642	44.2934	56.0137	131.1	39.7882	94.9458	23.5	5.24368	141.016	95.8072	14.1905	125.552	13.0434	116.081	51.0666	110.941	140.608	98.9476	29.545	36.7428	22.2187	68.5362	15.9342	60.3004	172.776	185.583	19.8568	37.1852	101.005	52.1147	82.06	15.3186	231.852	27.6656	109.656	40.7629	32.136	101.356	96.4877	63.7796
HIMETNEGFT01594	513.429	0.6277																	8	25.2022	10.3835	6	84.6138	18.5207		21.9277	2.64543	2.90795	1.37472	1.82488	0.817973	1.92774	1.04403	2.89044	1.31758	0.517902	0.150373	1.90552	0.996043	0.110589	0.129056	203.77	112.739	32.6054	36.3531	42.5602	50.7848	61.7347	22.8262	43.112	51.2891	40.6733	52.0578	42.9939	43.2369	50.1316	133.156	2109.64	794.989	1160.12	174.015	32.3246	43.6216	123.264	11.2495	76.7584	13.1772	195.416	150.319	20.5843	1.14549	129.393	9.12078	12.2477	15.1905	55.4401	257.844	101.387	35.1283	64.7881	6.4896	11.7163	25.6325	12.5779	291.321	41.9929	38.3929	66.9031	44.8946	57.5681	56.0429	48.1288	14.7818	105.521	22.6767	1.75116	59.0367	117.029	6.71076	65.0693	12.6894	52.6702	28.999	56.7786	83.5136	139.517	26.6667	26.7987	16.8206	32.6325	7.59777	41.9129	50.9998	35.6811	3.27961	26.0146	36.3439	52.8109	59.3341	4.74858	111.108	6.65766	49.1033	27.8384	20.6695	42.5634	58.1922	62.6945
HIMETNEGFT01595	518.342	0.6221																	8	25.8561	10.5637	6	110.874	17.8274		1.80568	1.87113	1.95545	4.42273	1.9834	3.44895	2.82022	6.24136	2.63969	0.895637	0.521203	3.5396	2.61043	1.4586	1.68725	0.762729	167.51	34.1128	79.4068	20.5037	18.0861	8.61233	29.7668	40.6464	21.6578	37.5923	38.8963	19.6847	40.5831	30.4994	151.036	60.8326	354.037	254.922	70.1554	93.1343	22.6297	45.6721	0.96388	6.8487	50.0924	5.87577	26.3376	44.9939	45.2077	1.23582	19.3656	18.9571	7.78698	14.0798	26.2825	19.1761	7.21766	5.69185	31.0492	2.12487	0.316662	109.707	6.32002	83.2517	39.7021	4.1496	31.9442	5.68864	119.537	91.1546	16.0626	2.00542	4.21549	37.1519	9.32314	153.666	42.9744	29.605	24.5172	18.2906	17.3082	19.0722	71.7864	18.0348	8.00155	16.634	34.1132	12.4249	28.7375	6.39791	34.0522	64.6958	58.5074	2.5114	12.1851	16.1004	51.4372	14.9238	9.04773	17.1714	13.879	71.2455	15.8061	8.59355	27.1059	32.608	66.0468
HIMETNEGFT01597	492.375	0.6199																	8	20.3179	14.1872	6	76.4337	19.1725		41.764	2.00582	2.36582	4.33959	1.12136	2.46623	3.56382	5.05927	62.4678	9.81908	11.6011	52.223	43.7894	31.9167	72.3577	33.2324	381.461	131.839	102.054	112.502	99.4181	74.1111	136.43	71.2103	122.103	114.926	93.3734	136.303	118.158	96.8357	94.4547	116.839	869.921	679.569	1121.75	130.158	56.0633	91.0979	81.7043	7.82373	37.7836	43.595	93.6907	110.738	42.2136	1.44818	76.2624	17.851	21.9854	43.3961	33.7801	49.87	42.0436	49.5904	115.823	5.44893	6.50501	25.2298	12.7816	511.937	48.2895	27.1577	45.0823	51.4243	86.6445	133.256	61.8617	16.7805	67.1534	16.5462	5.39668	183.031	50.2834	9.13945	181.101	17.7653	62.5863	40.4882	99.1796	52.3544	49.2089	44.0481	40.2912	12.0262	37.4519	12.4543	38.9301	42.9072	71.6878	9.9401	37.1363	34.5387	34.902	39.578	17.1343	192.833	9.75637	15.7566	34.0454	20.3755	51.3705	35.557	119.434
HIMETNEGFT01601	439.352	0.6192																	8	20.8045	13.9224	6	57.4246	24.5498		9.1933	1.07904	1.18506	6.89278	25.4346	18.9729	33.8731	7.98337	1.53018	0.60912	3.26365	15.5505	10.7219	12.729	10.857	11.9566	612.532	293.801	168.921	475.491	158.793	216.65	226.269	133.708	131.133	237.131	178.37	183.806	190.286	175.779	42.9395	410.12	5444.8	1615.59	1445.9	263.245	62.909	228.943	194.078	45.2111	209.465	85.2172	274.255	471.961	108.016	23.1212	266.598	107.642	40.3494	174.313	147.984	311.692	222.17	138.891	232.043	58	51.1149	318.053	84.0015	1044.9	247.982	99.8724	215.475	157.052	274.775	200.044	207.514	257.8	615.668	93.573	16.7471	479.533	668.842	105.357	449.216	57.6386	391.534	201.749	323.198	431.983	261.772	91.5616	148.381	53.691	234.543	90.8698	235.147	144.87	177.977	9.57975	124.302	286.249	188.363	282.62	30.3154	576.34	100.655	296.775	183.308	158.596	255.401	255.924	179.901
HIMETNEGFT01603	284.264	0.4709																	8	19.952	3.40351	6	25.6418	3.08641		1077.13	1287.07	1400.73	77.9472	539.171	600.708	681.917	33.8721	551.459	347.077	650.802	790.295	2808.28	14.4761	2073.46	11.669	2708.59	1424.22	2993.69	1981.4	2024.6	2058.51	3128.69	1477.91	2355.57	2735.34	2620.66	2109.88	2475.5	2491.47	2344.56	2802.31	7165.03	71.1213	547.396	4275.43	1062.3	2525.82	815.357	1163.26	810.006	745.793	893.917	1666.56	870.686	612.332	1341.5	1355.64	1463.57	1174.48	2694.59	1930.18	881.169	2966.06	2919.71	2038.4	1001.44	22.6925	2662.11	1357.09	3054.04	3280.42	2333.77	425.389	1260.11	3446.11	2701.76	912.081	1071.29	1060.8	741.585	1627.23	1947.95	1211.9	865.667	16.4777	1006.04	1569.9	717.729	1348.42	1219.83	1182.23	726.986	30.2873	11.9401	2124.21	1747.4	2668.96	2069.57	1126.43	751.498	1881.84	1319.26	1207.26	1736.76	892.566	2400.33	10.9967	6.19191	1094.03	592.233	1286.54	2817.39
HIMETNEGFT01608	491.376	0.6101																	8	29.4119	11.0727	6	47.4934	14.3335		32.9098	7.23135	9.18967	30.7684	2.59226	10.2708	16.3898	44.8482	1.17475	0.554997	0.338791	1.09166	4.13023	3.19741	6.22832	7.31977	515.582	225.04	151.488	182.699	264.928	317.941	300.413	114.521	148.605	290.166	217.974	203.91	219.034	212.787	116.875	162.501	1235.44	784.464	1414.87	127.635	93.8872	68.1366	163.939	44.9569	132.05	26.0693	117.05	230.817	67.6699	19.4597	135.314	18.4964	64.032	120.287	88.9799	142.951	104.638	58.6436	345.7	36.339	14.9334	205.254	84.728	961.808	175.07	57.3656	96.6367	129.501	288.411	232.394	236.168	32.0408	116.986	73.6265	16.7288	533.013	154.838	53.971	517.746	22.4857	193.342	176.015	344.72	214.804	190.76	137.758	190.489	58.2049	236.289	68.7411	225.768	455.062	502.643	30.4658	160.308	154.917	230.453	152.246	74.1267	751.726	67.4781	334.029	104.127	108.448	311.843	246.656	210.015
HIMETNEGFT01615	465.301	0.5635																	8	9.92507	8.04967	6	89.9146	11.7533		46.8498	9.80632	18.9958	35.4059	20.5077	37.7879	16.7444	38.5596	1.76358	0.754616	0.485053	5.84601	3.17953	8.78476	8.57818	7.16579	687.585	483.481	603.834	47.5357	15.2139	142.703	231.55	233.534	184.272	254.853	238.966	213.802	209.209	242.232	174.903	349.281	2668.48	151.406	265.134	468.313	211.391	142.347	171.739	79.2412	46.1398	77.8286	186.72	173.621	320.472	96.8395	106.783	158.912	27.2724	28.9306	227.887	105.5	125.004	64.4271	155.271	81.5338	49.7838	174.597	193.168	307.502	183.141	141.364	285.939	53.0066	262.452	981.884	243.195	10.3979	74.7635	113.738	49.2966	232.954	302.607	42.4282	100.736	40.4336	204.714	124.186	85.6106	136.833	61.4745	84.7549	83.8525	97.2002	83.1573	65.7315	200.341	76.593	89.9101	51.9235	74.0194	141.257	114.527	81.2888	59.5228	135.796	87.1043	125.334	92.7368	74.667	15.681	100.678	326.52
HIMETNEGFT01618	491.391	0.6077																	8	31.055	21.0485	6	76.1371	22.9619		34.8556	9.17622	9.75525	1.55051	3.42089	11.4466	16.6351	2.61661	1.41902	0.642107	0.43514	0.142146	0.882919	0.14789	0.955049	1.85531	613.496	266.478	164.852	199.402	267.351	28.9908	333.843	123.732	161.674	322.218	222.646	268.897	205.445	244.479	124.635	173.487	5318.58	1468.18	1515.55	136.864	27.7613	73.2158	176.336	48.4033	137.512	28.1192	126.652	376.569	99.6839	19.6742	249.836	20.0721	42.6148	119.243	96.6803	171.347	98.2826	63.7752	376.159	41.2183	24.7543	259.758	87.0548	1035.49	66.4413	62.0075	105.18	197.672	318.914	252.861	256.416	35.3403	125.695	37.9784	14.8506	366.481	162.925	26.5306	530.208	39.5592	301.537	193.942	343.697	391.608	189.511	73.1113	173.055	62.622	148.926	36.3082	139.354	250.772	260.304	19.5365	165.756	216.772	205.57	218.891	33.551	683.328	16.6696	305.031	50.1846	96.5416	265.242	222.403	201.382
HIMETNEGFT01619	443.307	0.5577																	8	30.9288	5.86449	6	61.3179	8.61204		36.2766	8.5365	10.4647	11.5832	24.2719	4.17485	11.1173	28.7286	12.2899	0.80992	9.59092	37.805	6.34323	34.5706	11.2657	35.5332	310.105	177.303	82.6361	71.1958	131.019	100.704	145.465	44.8623	81.5881	124.388	103.677	99.4202	80.7634	112.444	121.444	164.618	1336.34	481.678	293.635	234.208	128.057	86.4752	51.6376	27.6247	21.7836	43.2335	50.8471	92.7943	47.1496	23.177	107.152	30.7925	56.4485	28.1746	10.6906	87.9975	33.0914	21.3217	83.6043	19.5641	15.7707	36.8319	48.2732	287.503	35.7717	23.9377	69.7772	14.5025	92.6547	89.5821	64.3416	80.2363	40.2988	39.8975	5.61584	85.6414	41.6	15.1214	163.015	21.6165	140.768	41.2115	116.173	111.701	46.965	37.6657	64.1367	51.6019	42.7047	85.6572	60.7187	46.6984	48.7889	53.9656	61.3023	106.424	81.0963	74.0044	23.3268	201.793	38.6793	98.2546	58.7003	50.7662	95.855	112.275	81.2008
HIMETNEGFT01620	469.386	0.6244																	8	26.5731	10.2956	6	87.6863	17.0393		16.2663	2.6655	2.33375	6.39874	9.55446	11.3311	10.6105	7.13513	497.42	97.8408	73.1197	119.503	110.361	114.411	56.9847	135.57	385.859	148.228	56.8429	79.3951	77.4031	99.495	105.893	48.2212	105.6	81.5609	77.4208	80.4342	116.258	67.1619	94.4324	235.393	5293.91	702.682	864.666	128.915	26.0681	76.4795	140.595	23.3702	65.0041	49.613	110.802	146.287	62.3499	6.13726	50.1188	31.5816	11.1991	23.0862	51.6171	104.902	55.5593	46.6444	139.735	5.63995	5.4386	84.1566	53.6762	80.4104	14.8677	34.7253	74.7151	60.2036	108.311	100.279	60.8664	94.598	78.8594	29.8905	9.05904	184.469	147.916	20.7635	16.5751	19.6627	86.9425	71.1804	112.726	141.058	70.8383	29.4806	52.5981	31.9911	89.452	28.1994	69.5963	74.227	68.8023	6.21595	40.7034	80.6128	67.2646	92.9386	8.72068	171.132	23.8309	113.574	33.0972	45.8502	100.925	88.7931	74.615
HIMETNEGFT01557	189.005	0.6283																	8	23.8885	48.7231	6	42.0148	49.5317		7.89538	4.50568	4.09885	2.20823	5.11929	24.8313	5.50307	9.72799	97.5848	21.4891	83.8743	64.0104	113.459	113.803	116.834	152.496	517.467	178.331	466.994	319.43	272.176	619.027	439.958	244.753	538.506	333.238	341.132	480.206	360.927	374.189	1630.84	7.22408	2470.39	825.937	505.151	1196.77	1671.22	387.911	104.508	475.142	596.987	366.15	38.7779	1527.4	271.386	2395.09	1663.89	240.284	1162.13	458.991	1180.38	1066.21	807.785	307.87	1073.1	32.1984	1250.21	269.738	1052.04	198.619	1060.64	1336.63	718.917	1160.92	339.047	501.208	3502.09	1265.25	3327.38	166.838	3227.78	664.753	3533.84	1473.99	261.927	42.5097	1267.22	234.735	2476.7	1235.91	3479.5	1795.06	417.714	93.4159	357.982	1720.34	286.643	3432.7	4485.92	5056.15	283.728	2222.74	740.072	872.225	4718.42	592.002	1579.88	2371.39	2019.82	1501.24	1543.21	727.199	741.091
HIMETNEGFT01626	449.312	0.5911																	8	31.3133	5.52451	6	138.215	9.24554		84.1933	34.7032	13.0045	39.9003	9.10073	35.6132	61.999	50.4215	1.55461	0.706032	0.244455	1.07578	2.75458	2.58562	1.9799	2.70202	1436.72	15.2423	158.774	261.751	258.491	149.911	307.576	105.336	268.124	227.57	243.328	161.889	309.588	193.801	284.351	252.865	5133.96	1177.92	429.114	552.913	73.5444	573.709	180.889	29.6629	129.851	49.5889	187.375	442.59	132.183	54.4446	336.933	33.1369	24.3078	54.5451	118.358	68.0956	82.1624	59.6171	95.1556	86.8957	93.902	97.5329	137.261	489.974	19.0031	38.7905	185.917	107.136	68.5382	153.194	12.7917	210.709	302.578	94.769	88.1284	1193.76	40.6272	58.8484	714.916	46.8473	617.387	170.777	582.395	765.583	405.022	139.152	130.369	72.0577	70.2195	93.661	129.011	63.8837	226.681	81.1906	117.55	137.782	235.761	154.762	48.0168	658.8	8.52933	165.476	106.642	76.6819	110.592	46.275	290.758
HIMETNEGFT01632	537.441	0.6355																	8	24.9418	100.058	6	90.1794	153.089		22.8851	1.69964	1.6061	1.28721	8.88819	4.54975	8.18979	0.119162	1.38226	0.692066	0.305691	0.129612	0.126383	0.0929392	0.139607	0.0939068	2588.96	1066.28	435.686	592.084	687.523	281.317	842.315	315.2	615.328	689.82	568.033	639.3	713.678	541.652	611.466	1113.07	2147.45	5227.42	5211.02	866.947	144.368	529.833	1245.51	89.8125	1059.59	181.076	628.656	1358.06	236.872	43.8318	733.643	160.716	35.886	213.638	368.411	491.319	339.735	278.109	1339.94	152.118	155.393	533.008	294.776	2427.8	279.68	347.717	443.847	278.819	486.987	25.6835	594.593	5.20341	736.925	262.467	46.3185	1017.98	660.4	135.658	1054.42	186.938	731.306	276.381	1088.85	871.802	547.849	232.499	523.269	177.696	576.227	150.846	500.082	625.717	547.798	38.7908	467.383	562.304	597.311	605.296	143.964	1139.12	108.776	984.373	319.015	276.293	797.864	576.654	543.103
HIMETNEGFT01634	441.371	0.5922																	8	28.1696	5.40315	6	84.2858	8.2492		24.0663	1.2885	15.1826	4.6371	11.6857	18.4711	15.7545	14.3217	118.171	37.5439	41.2834	40.8354	72.9261	58.9645	43.1607	34.3089	276.889	136.889	28.3315	92.5145	82.9646	34.5568	101.32	34.3713	63.7072	85.3675	63.5269	77.9715	81.373	61.895	92.1863	212.227	140.323	750.591	636.923	161.381	78.5127	104.005	165.023	26.4897	44.3659	39.1522	158.127	214.055	72.448	17.3447	104.675	32.4006	58.7161	34.5983	54.9503	93.9405	103.466	58.7374	92.6514	13.7366	14.0443	123.743	54.2447	314.57	104.19	36.6354	64.4145	76.9068	81.4696	71.1176	115.137	208.822	100.17	33.859	22.6226	188.903	132.085	32.0473	200.193	26.314	143.008	89.4738	178.171	125.625	97.3241	29.8947	62.1123	30.4119	94.4566	30.5103	112.315	99.823	47.4262	22.1899	55.1372	63.9264	70.9657	89.6798	11.9255	181.002	20.3181	133.53	47.6056	6.13041	94.4473	71.5204	76.0744
HIMETNEGFT01640	479.342	0.631																	8	30.8897	6.00035	6	90.6226	10.4668		97.078	13.4707	10.9675	3.64473	11.8888	12.9293	22.2633	6.78878	1.76935	0.717423	0.247293	0.120972	0.155865	0.105813	0.0979938	0.786326	658.447	229.97	112.893	119.419	126.124	158.564	199.565	48.2952	149.293	139.972	128.322	142.064	137.407	129.333	412.998	213.861	4610.73	994.889	1542.23	564.677	96.0936	161.423	157.403	40.0258	83.0249	31.0594	165.791	217.855	63.5302	21.6771	128.394	37.1296	29.0908	83.3011	57.1075	128.791	100.328	55.9189	63.0285	19.3225	23.7431	105.781	64.4493	366.964	23.5508	50.7666	71.1738	122.787	103.221	103.124	144.41	69.9884	95.2405	64.2359	5.28401	179.084	217.559	52.6124	219.14	15.1108	135.867	93.9091	142.558	189.128	129.806	80.8907	72.5607	51.6744	112.649	84.703	73.6589	62.4513	230.214	46.3791	69.2329	101.393	88.495	103.002	69.4044	269.546	87.7275	138.031	128.178	64.7248	108.27	42.6387	203.716
HIMETNEGFT01643	437.328	0.6243																	8	27.8846	14.6136	6	64.145	19.5192		24.2545	0.818427	0.943185	19.4133	9.1076	27.7587	19.5685	22.2498	1.22477	0.739043	0.300243	1.06547	1.85356	4.95575	7.79416	3.37802	664.907	107.118	196.368	349.783	251.248	247.53	323.086	106.678	211.976	265.138	200.417	262.447	238.962	205.053	115.554	332.974	6834.33	983.537	1880.45	225.579	46.9525	152.557	261.795	58.2643	130.606	77.2984	179.721	397.079	108.53	20.9934	184.223	69.012	21.315	100.734	115.207	136.529	131.337	123.256	405.433	43.1152	31.035	183.057	95.6951	898.327	166.442	70.9085	114.769	194.677	249.532	199.565	352.785	29.9622	173.786	69.1292	27.8242	417.116	248.422	76.7568	436.765	39.4429	259.813	165.923	265.224	347.937	172.282	90.3509	125.385	44.8024	211.962	71.2032	184.437	386.935	425.787	14.5669	125.112	226.483	146.02	199.735	23.7089	515.898	74.0878	287.42	109.716	83.2	227.901	239.279	222.671
HIMETNEGFT01645	494.339	0.627																	8	24.8205	19.9462	6	67.7283	25.1728		1.05631	1.30375	1.29594	14.8136	5.31624	1.22481	3.52438	4.75936	15.8464	0.676484	15.1383	54.5679	32.0749	22.8904	34.1342	37.9558	174.402	113.365	203.407	40.2656	43.8718	53.2732	104.24	57.6948	68.6595	101.456	89.5292	60.5193	109.138	72.8631	90.971	38.6419	295.537	229.864	123.199	66.8476	21.9403	38.2119	25.5562	7.81874	48.9489	10.9123	59.7457	100.931	52.5892	5.62424	45.6414	9.96645	5.01163	6.59029	61.2132	57.9763	34.1739	11.1888	10.0486	13.3877	2.58805	81.1255	38.3864	106.156	49.2348	14.1531	67.0408	19.858	116.128	210.176	25.1274	49.0952	7.72714	36.6774	26.7999	55.485	66.3977	15.3644	45.4827	12.4011	90.8829	64.5881	66.6495	62.2121	31.6271	24.3955	41.7782	37.9091	79.5298	48.9512	80.7707	26.1624	69.0089	27.1632	18.3709	44.2943	40.5505	10.8328	36.6235	50.651	40.8812	81.3021	101.843	47.4551	32.6395	62.2436	181.307
HIMETNEGFT01648	243.141	0.6524																	8	34.0671	1.79011	6	36.1882	2.02045		4.68828	5.95991	4.61444	28.4487	4.74377	21.0958	28.8551	42.2426	635.987	257.595	651.119	341.31	387.043	333.07	513.516	368.613	54.1606	40.8813	18.9223	28.1688	27.7374	43.2597	47.3347	10.5467	35.882	32.1246	27.8351	39.3937	27.0777	31.5816	20.889	38.7705	75.5304	97.1334	12.122	75.7127	63.4859	70.7576	14.5402	7.78919	7.99335	20.4409	27.8996	30.4639	153.358	59.3133	47.4476	27.7162	24.4333	23.529	32.3377	32.936	57.5797	29.5216	12.1426	58.2361	23.8839	23.6235	52.3094	24.1027	46.3823	31.2959	33.8286	10.8081	6.70019	62.7502	29.9675	43.7016	31.783	24.0314	22.8075	23.4627	4.77562	51.8909	28.2394	16.6085	25.743	15.1741	30.8505	25.5643	23.0501	16.1786	32.5044	34.2172	29.2327	31.849	51.9561	4.44724	25.7406	46.5089	20.9372	51.0002	36.6487	25.1847	22.9443	39.525	31.6859	42.8123	30.1739	11.2361	19.8254	33.8738	475.597
HIMETNEGFT01651	429.269	0.5678																	8	60.3377	1.42177	6	26.2551	1.91337		28.6654	9.45761	0.789375	22.0699	24.699	7.79966	22.7331	78.9858	5.21947	0.464275	3.10909	4.32538	5.43419	11.6061	8.587	5.46039	56.4953	60.0412	35.806	47.8732	28.4153	51.4867	50.0303	8.47241	53.2843	26.978	30.878	18.8645	69.8214	19.2011	64.9923	88.482	336.367	149.989	92.8987	72.5436	42.114	53.8748	22.9477	10.8233	44.2114	14.1583	42.1199	78.0867	64.5152	4.86004	48.5761	15.2301	28.4636	6.86411	19.7297	63.5416	37.266	10.9408	43.9837	58.8542	11.6143	40.3453	17.8292	65.2633	25.3267	113.627	39.0017	9.74986	107.355	68.0257	75.8958	31.1548	73.9207	72.7245	34.7882	100.05	72.8885	14.8212	79.5552	11.3064	84.4998	103.504	56.3553	92.6996	81.9493	72.6064	20.404	55.68	104.761	33.478	58.6453	29.4116	67.7404	53.6358	82.8751	82.1019	151.586	23.3357	45.143	102.054	45.9575	43.1157	80.2747	78.8285	32.762	80.4766	58.5711
HIMETNEGFT01653	523.338	0.6336																	8	29.7002	10.3962	6	27.8072	11.2585		48.7979	11.2226	13.7039	88.6937	25.2279	7.06873	18.5618	17.5811	1.25186	1.2937	0.849846	0.47568	0.144577	0.0887689	0.642949	0.588843	409.147	442.828	334.186	304.055	253.039	206.075	442.342	125.671	283.362	348.645	301.651	278.755	338.379	281.235	116.198	244.364	1626.06	514.648	203.123	254.316	48.4134	59.6416	124.863	71.1468	37.6678	37.1398	157.555	183.757	243.811	38.9119	180.975	76.5681	15.7049	34.8629	89.0194	126.037	124.259	44.3581	134.059	40.0103	45.0205	110.306	144.145	402.957	32.0706	102.344	207.054	53.9497	276.144	456.967	31.2013	3.48492	30.3705	50.4759	28.8411	41.5203	99.6535	22.5458	62.8163	22.4336	49.2788	39.6006	60.1671	58.7946	19.509	43.7585	41.9351	36.4339	38.0437	31.9921	28.1361	40.9329	43.5078	20.8334	34.2989	41.0326	34.5982	28.7788	23.8441	56.5012	30.7608	50.7573	47.5314	40.7225	40.141	36.9193	251.454
HIMETNEGFT01655	531.39	0.5452																	8	24.0743	4.29125	6	158.891	15.4823		5.2968	3.2613	24.0714	7.1848	10.669	12.6816	10.187	13.8415	5.32566	1.51298	0.466716	1.82875	2.38073	2.43412	2.15183	5.81462	710.718	134.292	32.6682	43.1537	43.3611	48.2775	58.6157	30.8687	44.7748	52.8252	35.9834	61.258	52.6861	37.1569	61.0475	108.861	1536.51	651.509	768.14	402.218	18.6699	41.4984	69.2614	42.6586	11.4566	15.9608	26.6236	220.263	44.1015	43.3784	170.991	0.899854	56.2053	14.3178	22.7989	34.4194	25.5051	17.0147	79.4532	25.6115	9.00293	35.4377	16.1046	140.82	18.8302	32.3931	8.46416	17.5636	32.7261	53.7846	76.8579	5.92465	49.5964	31.6628	7.78789	150.888	37.1972	26.3537	65.3178	39.3523	75.2159	24.9543	38.9948	49.7527	38.4622	11.8564	23.8196	54.8907	13.9805	67.2028	20.8381	31.8878	47.9296	33.8652	24.7896	54.6239	37.8354	34.128	41.6366	86.749	9.91962	48.6816	68.3549	17.6537	32.9814	29.7047	80.8166
HIMETNEGFT01664	180.071	0.6534																	8	14.982	5.42713	6	49.2627	5.26403		2.33647	3.00431	5.19372	5.46973	1.41694	0.361308	1.88343	12.1542	24.7842	1.44312	29.5409	18.9954	9.73932	10.6743	12.0105	19.5805	40.9087	20.5423	17.5875	18.9425	10.9504	16.6951	19.1185	26.4506	19.7567	21.0202	18.4239	25.3439	24.0729	18.5054	14.5715	14.8912	53.8877	95.8861	31.365	12.1948	64.7463	8.97086	9.90424	2.00034	61.3619	60.5747	11.5922	139.992	21.7191	69.5643	73.8674	12.8352	44.6975	75.0165	43.6603	14.2579	60.0255	41.0962	168.067	134.349	12.9351	51.0489	9.24658	18.104	101.262	95.2073	85.5567	33.7549	9.46259	21.9453	19.2082	10.8672	48.8002	60.7565	128.999	42.1104	49.2356	81.75	32.2767	44.2913	26.5854	6.87953	45.1429	27.4372	60.4166	25.9903	39.1402	56.0767	10.1616	131.253	11.2943	31.8053	23.3468	150.422	28.9451	38.7303	84.2976	12.7646	201.338	46.9204	89.0993	45.6388	38.0298	21.3424	46.2923	14.9508	30.5644
HIMETNEGFT01674	351.23	0.5532																	8	39.5661	21.828	6	22.818	19.4528		50.0681	9.11769	19.5498	61.4918	5.75076	23.073	23.2189	20.6284	6.2161	5.30811	5.78649	22.3396	9.11029	6.95715	12.0835	6.21884	632.915	328.613	477.115	456.801	601.79	608.873	928.108	158.716	635.734	601.016	677.104	382.882	715.235	548.353	40.4633	18.7666	288.032	98.1054	35.7313	64.5595	27.0312	13.2215	10.1598	5.6453	6.84439	5.60526	16.4934	29.3889	17.3565	8.36141	64.5042	13.6444	17.1921	19.8806	10.9013	92.4662	29.2925	7.22501	24.8677	33.6255	36.361	44.3377	19.6368	86.9318	19.7757	64.3446	17.5859	25.3582	60.7569	615.677	9.80029	14.8669	3.72158	10.9528	12.8461	22.8172	11.0688	16.4737	21.2988	11.1163	7.00275	9.83895	25.0602	20.8115	9.25429	22.7749	12.3819	6.57841	22.6472	23.59	18.7176	19.5618	34.4035	6.79278	14.888	25.129	20.981	21.451	6.14312	24.8001	5.96578	19.7012	10.4714	10.5023	19.6583	10.4763	430.35
HIMETNEGFT01675	464.334	0.6355																	8	37.8207	78.7477	6	28.8446	66.3039		22.7712	1.1561	1.45445	6.2457	7.09064	0.837427	5.89319	12.9148	9.86538	1.1304	9.85614	23.2532	14.4139	18.9866	18.435	8.2764	624.315	638.06	538.454	448.521	320.932	332.013	945.345	146.632	590.93	615.087	556.28	630.839	512.28	598.596	166.246	205.632	4353.58	849.424	1515.28	130.875	39.5337	128.954	196.105	43.6265	138.756	57.9935	191.882	395.424	189.739	37.9501	185.633	76.2248	36.975	76.1463	133.051	211.268	121.601	83.1294	356.913	42.8981	29.978	248.628	141.778	946.941	61.0987	70.1569	197.75	231.753	319.279	1096.41	140.519	16.1289	58.8547	47.8894	35.1338	254.589	126.038	26.5263	36.4798	22.5451	128.849	101.671	53.9822	45.9831	61.6477	50.0854	76.8373	34.6322	112.773	43.8747	88.827	140.95	170.963	25.6571	62.5704	93.4515	74.9211	79.3363	26.1313	279.235	34.5928	148.296	70.3595	58.022	43.0928	77.2905	531.115
HIMETNEGFT01682	485.394	0.6337																	8	29.6941	20.8025	6	84.2914	32.8114		8.6778	1.54052	1.34135	2.26896	1.98917	4.90461	6.4047	5.37697	10.7428	0.620852	2.21381	40.3606	11.0903	34.3982	9.23906	38.8038	358.101	127.063	59.0888	76.7616	91.647	87.2174	122.678	38.4963	75.0815	101.826	74.9711	93.1894	96.7862	73.1358	87.7794	171.445	5944.61	852.655	1414.43	113.525	12.0238	91.5332	191.159	17.7097	106.57	51.1612	255.514	230.701	51.11	9.45135	160.801	55.9644	7.11299	22.6807	78.5959	309.176	178.17	40.5338	112.761	13.9745	16.6432	42.852	40.2331	475.315	47.4394	60.3071	89.2327	139.608	85.7572	91.8228	126.013	40.5825	188.837	27.7142	7.40058	155.556	186.303	18.3168	140.875	19.9008	13.5645	84.6997	181.513	185.111	172.29	39.3659	72.1826	22.7561	99.0778	21.1291	82.5314	160.85	151.647	6.32936	63.0387	105.756	86.3538	127.294	7.23344	159.615	16.4925	148.096	57.2303	41.3811	123.91	103.57	66.0223
HIMETNEGFT01685	455.346	0.6256																	8	26.4586	4.19864	6	104.886	7.67146		22.7435	1.88451	14.8956	13.6596	12.1961	11.7128	10.892	19.9511	131.399	25.6087	49.6375	34.2194	38.3264	37.5618	34.7914	36.6452	315.582	121.896	30.3463	53.3558	50.683	49.1515	78.4014	26.4587	61.449	60.2808	52.6047	58.1115	65.9945	49.8793	76.2249	96.8587	2320.66	474.302	821.31	138.208	33.8013	86.531	147.388	14.3115	51.1072	24.4601	101.71	143.7	52.1778	5.31996	51.3896	26.4588	22.0959	28.5675	30.992	71.139	40.5788	29.2353	18.8285	12.1457	12.4735	50.5494	26.9156	165.484	6.27297	23.4761	29.2604	41.5531	48.8177	40.9947	56.4097	24.5516	67.8537	32.393	14.0916	86.613	75.1351	12.6333	84.3327	16.0039	76.396	53.73	61.5831	95.7976	15.0178	32.5049	33.0769	30.4001	59.8158	28.476	41.4587	81.2552	87.1506	13.659	25.6441	58.1656	45.4984	50.6752	12.2661	131.62	15.7556	77.8778	32.1028	27.9608	51.6876	52.4165	73.4242
HIMETNEGFT01692	483.382	0.6369																	8	21.6042	20.9129	6	86.4493	36.7953		14.0983	1.75745	20.8668	5.36713	11.0289	4.08908	8.02201	8.51681	13.3714	0.588899	3.7491	13.6069	6.07423	22.3685	12.905	16.545	927.614	318.064	166.298	176.67	219.096	227.403	245.818	112.575	211.148	201.584	170.295	234.879	180.577	185.374	99.1308	195.776	10255.2	1952.01	2755.95	218.461	17.2797	157.61	429.312	38.6413	179.258	63.51	256.478	437.014	106.706	10.4746	219.648	68.612	8.21553	64.6076	127.308	187.788	135.9	45.5275	153.752	27.1111	33.6558	148.444	68.7242	766.457	46.0171	90.8499	96.4451	184.639	167.084	165.3	247.847	38.64	221.414	9.2244	10.308	307.033	261.019	36.0057	398.997	41.8458	252.958	12.1752	388.186	408.602	261.621	74.6292	146.666	41.2835	231.884	52.0103	185.667	292.593	286.848	15.5545	152.351	197.173	191.911	270.888	23.4138	493.342	38.9296	402.504	12.0954	12.5249	294.312	255.541	211.066
HIMETNEGFT01693	463.277	0.6422																	8	33.7299	5.6617	6	83.7055	13.3093		34.0172	21.2902	5.94373	56.8405	13.6538	16.0263	12.788	132.935	1.03571	0.535621	0.372068	0.181516	0.530055	0.88633	1.27937	3.57601	546.306	249.526	492	14.5416	402.117	1225.16	218.266	205.767	169.655	237.152	139.067	359.001	145.022	187.749	157.507	462.674	847.194	471.683	195.141	288.887	95.2569	78.6367	95.8962	22.542	41.6374	40.861	174.244	211.915	305.78	64.4849	124.148	119.342	26.0636	40.9801	156.725	195.746	102.681	23.9276	107.251	64.9401	45.2294	80.6859	159.101	315.076	70.1967	108.612	192.147	56.35	192.429	705.528	27.4629	8.27898	15.6955	54.0656	35.6835	40.7971	128.6	30.3244	51.818	35.3452	54.7398	31.6968	64.8667	68.733	41.9963	62.4471	53.952	23.2743	75.6643	85.0919	62.5768	61.3772	73.4422	75.9732	81.7053	108.237	160.258	116.451	148.08	121.689	111.493	152.729	146.075	150.568	159.636	184.878	2529.69
HIMETNEGFT01695	379.235	0.4936																	8	26.8363	4.71223	6	29.859	3.94756		10.0325	6.36685	0.624033	24.4698	6.55586	19.545	14.5194	21.4968	0.692658	3.16996	2.89728	4.58443	4.61855	4.62009	10.7788	5.44302	72.6796	35.5572	38.6623	46.7896	67.155	45.9123	83.9356	34.5664	45.4067	80.209	64.4786	56.0944	60.4664	63.0782	15.4054	50.7587	123.943	112.441	61.3168	43.0466	23.3959	99.5409	4.68131	6.01808	13.8586	10.7884	9.59819	40.9165	41.7718	13.2421	84.7368	18.0038	4.49144	4.93841	21.7864	124.461	47.1395	46.2978	81.3322	79.2852	69.4318	64.5385	120.132	18.2731	63.4123	117.264	154.561	18.0148	64.1779	91.7669	15.6388	27.6245	67.8729	107.736	37.174	18.5767	87.0935	73.0552	38.0357	67.5899	14.5778	22.9928	17.9475	33.7567	23.9558	31.0932	21.7507	79.6361	73.0888	46.0663	32.5096	53.3186	46.6431	22.925	21.6249	22.5751	35.7074	46.5564	49.9383	20.7737	26.9933	24.6675	24.1182	32.2137	29.6329	45.4592	74.175
HIMETNEGFT01696	535.425	0.6263																	8	28.5026	25.5457	6	75.1745	40.0828		16.1578	1.64892	1.85882	13.923	8.69342	6.47502	10.6715	1.97966	1.48958	0.786775	0.418691	0.135341	0.102615	0.0959691	0.0998625	0.12951	757.713	350.727	143.016	195.627	202.555	196.417	283.948	83.8612	197.153	219.395	180.49	213.415	210.436	180.017	116.248	114.172	5113.11	1310.7	1421.2	155.648	38.9205	109.122	155.715	18.8046	157.578	15.5713	150.099	238.349	56.8676	9.41168	165.102	39.8275	42.5382	67.0905	73.3807	116.487	61.9594	67.2731	96.7637	29.0895	24.1469	127.569	42.4904	604.105	22.6261	85.2138	72.6501	59.4636	151.209	196.252	181.014	18.9365	161.509	56.5425	6.46544	256.371	174.22	38.7429	299.75	30.6862	219.577	105.495	257.071	269.796	152.642	45.032	114.02	25.271	138.467	38.5987	101.624	199.236	163.995	22.4803	113.677	145.101	155.484	138.511	18.0776	337.377	40.634	252.921	70.8192	54.1192	200.613	145.499	159.185
HIMETNEGFT01697	392.281	0.627																	8	24.3269	24.4081	6	58.2549	36.8683		0.899047	0.662351	5.3835	5.52707	8.71168	2.42161	5.37453	2.84832	0.675734	0.594053	2.18093	1.59215	13.4575	18.4003	10.6204	23.5634	298.905	133.953	66.0497	81.8385	114.672	184.669	130.638	57.3465	77.8623	122.586	92.2666	107.78	90.492	97.8937	49.7292	216.908	1309.84	223.268	357.404	144.55	70.6167	86.8679	66.3905	60.7849	166.515	18.0669	52.5942	83.6434	138.827	21.1893	78.5868	16.7705	11.0836	42.3245	36.8519	30.054	24.3523	45.1568	154.82	25.9827	24.6796	52.5724	40.2374	197.795	125.205	66.8158	44.7338	54.6517	168.353	74.6842	29.449	57.256	40.8251	34.946	36.9163	202.278	60.1347	176.374	93.2305	23.1872	65.6201	88.3183	122.017	122.696	53.7443	113.094	62.4077	32.0009	116.887	130.229	74.2766	170.909	99.6915	28.1797	49.4039	109.619	103.839	86.1364	42.6537	290.543	137.315	229.095	194.555	167.365	126.123	110.545	160.448
HIMETNEGFT01700	485.388	0.6323																	8	31.4828	17.1446	6	86.0481	27.1109		8.95423	1.21892	0.934465	3.85973	4.03111	5.69274	5.01261	10.0408	11.0056	0.794696	2.06752	35.0622	9.58121	32.8119	9.80003	46.7111	365.105	124.501	51.7344	67.1891	92.9533	106.652	125.378	37.8357	72.1691	105.319	74.6935	93.4129	100.808	71.7883	89.3417	172.268	6017.1	860.938	1424.63	114.057	22.366	93.1923	190.562	17.6067	82.1035	50.58	249.575	230.448	49.5958	9.14011	154.962	53.7391	15.6734	21.617	74.9641	234.627	167.804	38.017	104.383	12.8774	15.2655	43.8077	36.5531	502.973	51.8658	49.4206	79.8739	123.746	74.9115	81.7345	111.023	19.9714	168.566	30.2441	6.99025	161.172	170.738	16.8979	129.337	18.7719	142.032	72.9335	185.133	169.805	170.058	39.1272	75.422	23.1825	97.401	21.604	83.6457	174.881	158.478	6.66366	67.8883	108.747	93.1045	137.036	7.47971	178.736	18.6156	180.882	65.6394	47.8444	157.248	121.282	91.1244
HIMETNEGFT01704	537.414	0.6392																	8	30.4887	36.4579	6	178.767	102.881		102.198	8.07281	11.4989	19.1942	5.23609	4.93427	5.51988	1.8411	6.69124	1.52291	0.487076	0.182154	0.871065	0.104311	0.111846	0.101535	9471.85	362.368	596.133	474.005	715.205	610.005	784.164	695.588	310.488	1098.96	783.129	670.498	625.442	810.127	2150.64	3761.57	1092.22	2332.65	557.931	724.484	402.727	1425.06	103.263	225.156	2568.4	424.869	1311.94	2484.05	469.889	35.7901	1389.91	298.039	65.2057	137.327	644.437	844.311	573.985	427.73	85.9566	219.87	18.0766	812.864	95.3556	3434.3	698.598	59.8626	636.367	15.3831	690.397	850.179	549.21	5.63678	584.492	253.873	43.5294	954.634	625.244	172.458	983.757	194.183	756.312	543.292	1036.34	732.161	524.05	221.847	513.078	100.766	530.652	133.568	467.36	587.858	504.155	108.814	404.011	459.502	517.761	533.082	121.848	950.529	86.803	801.878	255.587	247.67	643.559	427.645	386.732
HIMETNEGFT01711	435.298	0.6283																	8	34.2236	10.3132	6	51.0646	14.9785		16.6463	0.820827	7.76815	8.81625	5.2723	3.05178	17.8359	48.9522	1.04758	0.418263	0.233745	0.131662	3.5698	2.02374	8.24602	6.63705	322.64	344.835	96.8863	166.591	121.783	173.598	204.831	52.5908	162.387	143.104	140.344	114.42	191.735	116.414	179.09	134.493	4287.01	839.413	829.664	233.769	76.5895	44.5083	101.06	55.3904	92.1604	32.1424	193.619	116.147	35.0019	57.1736	66.1192	31.7212	16.5677	19.8785	39.0563	138.814	99.6324	41.7616	91.5195	31.2456	5302.15	82.5108	106.637	317.102	27.6425	9138.71	111.749	94.5894	176.766	106.957	137.447	116.547	92.393	97.1077	14.177	173.001	102.208	49.5509	198.242	66.3644	141.602	101.387	149.88	168.672	140.377	54.2675	80.4704	85.798	106.046	116.877	115.3	250.937	246.418	113.362	74.4651	163.073	112.411	111.285	144.039	364.47	28.6002	153.611	180.904	107.766	128.035	139.887	205.108
HIMETNEGFT01715	433.256	0.6204																	8	32.9286	2.41694	6	58.3752	3.71235		30.1697	8.54389	17.4524	68.4764	36.312	53.9709	67.3832	66.2564	3.97203	0.241477	1.16575	1.13394	10.036	3.22235	6.65212	3.42162	298.014	244.504	168.361	119.378	86.3906	53.8483	149.186	44.773	116.988	110.283	117.336	99.4184	67.11	137.366	100.203	241.419	1528.26	436.019	169.952	237.943	30.0197	46.5937	34.7302	35.535	11.8038	26.0793	105.304	93.3052	141.676	31.4125	106.358	53.6596	38.9948	20.1015	78.186	107.579	55.4993	31.6827	61.3347	33.5146	16.4027	83.7735	115.553	188.152	85.425	45.3613	193.976	38.7228	183.099	90.7921	120.43	188.74	75.7392	230.951	54.2679	157.08	79.4483	57.352	253.333	105.078	191.12	92.1682	239.268	152.195	77.9525	13.776	170.784	158.382	148.367	89.9919	119.396	89.7839	75.5058	50.7713	101.909	155.019	185.193	104.997	104.282	116.415	74.565	183.852	80.0664	5.96799	131.531	114.597	182.398
HIMETNEGFT01721	170.122	0.6045																	8	32.5705	6.2829	6	40.6562	4.73708		2.09974	11.2242	4.35889	6.96673	1.04328	1.04592	1.20892	10.2543	178.658	77.4673	195.432	747.517	341.363	316.246	135.656	464.431	22.2871	9.30545	27.609	31.0373	31.3957	14.0901	41.4777	16.9739	20.6195	40.9387	33.267	21.3563	38.1466	27.2399	26.2903	28.3416	41.8995	63.6466	4.41326	51.6122	11.3927	28.8651	3.3667	4.63987	4.09368	5.42793	3.32197	12.1917	15.987	3.24217	19.4588	32.5675	13.6495	36.1442	31.983	23.3626	77.6362	40.8045	32.0095	85.5581	84.284	38.343	31.7941	6.97085	24.7459	59.2297	33.594	2.11582	6.66694	20.9809	14.604	9.08199	11.5065	25.5173	6.49544	15.829	15.3504	12.8366	10.916	29.9266	11.7105	13.0486	11.8086	23.1201	17.7323	17.8463	12.6999	35.7973	18.2235	9.26824	9.74652	18.4722	14.9561	7.53597	26.3119	33.8646	76.5474	23.3267	9.79018	10.2837	13.4355	11.4645	7.61002	10.4701	11.9564	30.3656	17.82
HIMETNEGFT01730	497.311	0.6193																	8	21.7033	2.65786	6	85.6952	4.70115		25.9626	2.71688	2.50678	15.1259	10.9107	4.76448	11.1817	26.1572	3.36891	0.944051	0.335983	1.85146	4.91083	7.35818	6.07019	9.9002	149.839	82.3525	35.7473	37.9981	19.3696	24.9043	39.52	22.5296	35.8523	34.0954	38.6373	22.0204	39.6065	31.7332	120.668	161.57	138.783	120.176	124.826	251.812	37.5093	50.4473	19.8053	23.6758	17.0959	1.16877	13.75	17.4934	95.2842	7.04479	19.4128	10.6251	10.4378	3.29957	10.3195	18.8719	4.05302	2.08474	4.67793	44.4699	35.7711	14.8137	17.2554	40.2099	4.12031	95.724	6.27539	3.10663	26.219	47.9288	32.459	4.23129	72.0152	9.70783	9.18963	37.4265	114.443	14.7086	18.0277	18.8339	21.3448	14.5673	23.0861	15.5803	37.9323	18.7383	14.8309	18.1964	51.0534	3.56562	20.6964	39.7316	36.6023	29.7695	9.71169	12.6034	20.9527	19.2862	37.0151	48.2608	13.3068	34.4644	13.1629	16.9305	12.0117	19.8867	72.738
HIMETNEGFT01731	551.429	0.5828																	8	18.9916	3.60836	6	119.609	9.41909		73.4738	6.59976	7.6706	1.89675	15.6152	7.39869	6.53964	1.99187	8.50779	1.88405	0.543663	0.746814	0.820354	0.114734	0.102022	0.868926	471.657	187.383	48.4507	32.6555	63.8436	52.1098	64.6486	43.5759	44.2941	66.1236	52.7657	50.0512	69.0225	46.8028	79.4941	172.408	2309.65	902.478	1036.76	254.019	40.0062	121.681	134.932	17.7313	45.3639	20.9503	114.534	85.869	37.1761	11.7584	73.384	1.04866	40.5668	36.3405	15.9405	41.9084	39.7417	9.14158	35.6997	5.62934	14.216	12.7867	35.3239	159.39	14.1798	21.6204	17.3797	26.5785	37.6064	28.6795	42.9295	1.95676	143.95	14.2371	4.37549	166.005	29.8636	12.8888	145.279	14.5567	35.3736	20.5172	50.3947	58.1601	187.756	40.7274	23.7304	13.7253	32.2363	18.8348	10.1652	52.1072	56.9217	6.95574	17.5396	36.0975	27.0789	28.8803	10.5765	90.9768	7.58789	45.2297	21.2014	18.972	25.9195	26.5053	111.32
HIMETNEGFT01735	466.35	0.6195																	8	27.7363	25.3717	6	94.1398	26.3027		31.1761	13.6124	2.05754	5.75136	2.69691	5.23483	2.2022	4.2401	2.23171	1.09646	0.637327	28.44	8.50825	11.8905	9.99392	34.4994	600.324	271.243	13.8878	182.98	181.944	70.7716	300.764	88.8737	240.531	219.423	220.662	205.123	200.402	223.404	106.636	379.044	11534	1214.71	2223.21	284.156	120.925	120.318	237.362	38.8019	155.804	62.4895	184.28	229.213	64.3438	31.3809	174.426	48.6815	11.2946	119.629	83.8365	255.32	103.275	104.367	245.254	24.4388	31.6229	155.659	99.4677	1145.3	64.0858	99.0034	118.432	137.788	331.498	513.379	89.6928	45.8127	85.3818	56.7319	23.2981	163.645	110.314	31.3614	311.247	36.423	115.753	117.453	185.867	136.8	91.0155	50.4338	92.6155	33.3058	146.723	40.9187	137.065	144.094	145.907	21.7477	63.7729	147.212	85.1038	108.295	37.1733	378.154	43.0535	178.384	78.1464	56.5318	23.1146	116.05	212.358
HIMETNEGFT01736	363.172	0.6283																	8	25.8572	6.46793	6	70.7423	10.6165		4.21606	6.70957	0.615345	30.2316	3.37951	7.25076	0.75501	12.3561	7.69713	0.533007	8.28011	5.53394	1.71424	0.915142	6.6053	3.60846	196.895	51.3716	33.7282	48.7363	119.146	71.7678	60.3706	46.8796	36.5184	68.1011	46.8107	49.8229	75.3738	39.8624	48.1573	58.7959	271.866	96.771	52.5114	50.8409	31.3104	33.5157	16.5553	5.22018	5.04395	3.81322	27.1501	57.5137	74.266	11.0243	49.2458	18.6871	15.6287	20.8286	30.1574	79.0587	49.6762	12.0081	25.0108	19.6653	17.9758	27.3921	58.2339	80.3927	12.9842	27.9992	35.7867	21.2221	29.0202	66.7983	15.5444	14.5491	34.3515	18.1294	52.9288	11.9739	16.6773	11.5786	23.8134	13.0652	19.3195	8.63459	23.595	26.0323	58.6168	18.4632	18.4627	27.7661	27.3343	27.8852	15.6359	18.989	18.3698	26.7502	21.5388	36.8926	40.4708	17.8289	77.8577	29.5845	15.1338	29.4105	25.409	24.3987	18.2176	35.0994	147.003
HIMETNEGFT01738	537.386	0.6367																	8	31.0253	27.1532	6	87.6981	34.7209		92.5889	7.04189	10.429	25.1029	8.50139	4.76786	25.4593	19.7605	6.13798	1.91134	0.465361	0.148026	0.847577	0.104751	0.0830332	0.0976624	2117.82	331.883	1197.92	40.6617	729.193	625.346	711.979	636.724	286.538	993.888	764.673	510.069	638.933	715.455	1954.79	3420.87	3778.38	2123.68	508.226	660.299	367.247	1303.24	94.2684	205.655	2347.22	89.0334	231.611	301.026	432.487	32.8505	80.9076	273.857	59.9476	20.2717	593.114	777.493	121.462	30.2276	79.3693	23.389	16.7095	751.794	88.2395	181.659	380.491	55.4856	590.158	14.2739	667.85	803.512	540.007	0.98551	474.53	252.154	225.143	954.168	626.796	173.754	160.15	150.205	329.325	550.984	307.793	302.673	482.274	278.235	130.536	103.062	556.521	132.879	477.888	593.005	515.297	111.196	93.7472	198.447	110.575	98.3431	124.523	968.079	136.253	192.619	267.243	188.047	122.891	464.152	741.694
HIMETNEGFT01748	507.373	0.6254																	8	32.7551	8.76892	6	65.3829	12.1059		73.1072	28.6595	1.71941	2.44458	13.0843	6.29028	4.85865	2.73635	1.6902	1.12721	0.346823	0.152578	0.123957	0.880545	0.101321	0.761656	453.761	227.161	106.355	172.734	128.446	118.198	204.934	64.1444	159.526	154.092	151.5	107.024	203.616	120.556	210.963	168.367	4974.47	923.141	1236.45	352.383	80.9794	103.837	142.52	30.4556	113.241	15.8786	174.172	200.691	54.0144	41.3414	66.4721	39.3992	31.4826	27.6972	63.9443	131.912	79.7903	51.9119	132.995	11.3658	33.5198	93.5683	45.0428	442.82	25.4806	91.6023	71.64	95.7615	84.1235	138.932	117.133	282.179	98.0632	72.8954	1.81065	122.999	114.616	30.1623	148.869	80.273	125.068	103.391	104.855	155.785	119.118	36.2024	52.3294	54.046	82.4468	108.946	11.4027	177.122	160.806	72.1179	57.2394	91.5708	100.524	84.6454	151.804	258.791	27.0672	111.203	217.687	99.501	95.1749	83.6969	275.25
HIMETNEGFT01756	419.258	0.52																	8	12.2844	1.714	6	72.6985	2.21252		51.2413	42.1517	19.2435	192.741	38.7594	83.008	60.1436	43.4579	0.622341	0.622371	8.82796	26.6057	14.1018	12.586	8.86524	22.9518	246.111	149.159	299.9	37.7575	50.3621	97.4257	131.285	87.9877	113.799	121.779	104.532	124.663	120.718	104.937	57.1063	95.8481	171.022	108.195	92.3975	151.008	136.757	69.1586	86.395	86.6353	33.3333	34.1563	65.4403	68.7059	62.5199	53.6687	81.0439	23.9067	93.8708	40.6394	62.1124	168.343	55.9739	24.816	58.6642	84.4757	45.7487	136.774	156.936	181.93	110.444	265.013	121.132	36.923	268.008	376.448	72.7907	33.6324	28.2487	34.9686	38.2914	235.611	76.5076	21.7891	40.5558	23.1372	103.765	74.8207	67.4649	97.9935	73.4372	41.8886	21.1659	35.0129	27.1315	35.9967	55.6311	124.443	31.5691	81.2321	24.6575	110.042	47.1266	32.7374	41.3204	39.846	51.8672	44.7017	55.9957	103.941	79.3926	127.006	120.294
HIMETNEGFT01757	200.083	0.6465																	8	38.8512	4.15253	6	29.0475	4.81236		2.28968	1.74868	7.67114	9.87629	3.81964	3.73963	4.25033	11.4145	3.48405	1.19604	15.0523	17.4519	10.0734	11.9984	17.1534	29.6754	18.5572	22.312	34.0635	33.1829	18.8993	34.7161	36.3464	7.86245	22.1142	26.7142	30.3815	14.363	21.0981	27.1947	27.3867	48.4023	134.916	82.7829	11.8536	46.4693	25.2935	88.3962	42.8223	8.10763	18.8927	4.30248	178.382	18.7418	459.895	96.0345	20.8067	25.7136	25.0924	14.243	12.903	109.743	649.129	23.3975	29.3167	53.3605	38.471	12.8741	57.547	73.1391	17.0377	45.3932	29.6429	48.2539	34.1331	41.4961	22.8119	17.725	120.692	20.3653	533.2	13.7832	413.454	29.1593	15.7193	119.284	15.1457	8.50979	38.3843	26.0297	208.304	5.18111	8.49952	460.982	16.1496	251.838	5.32676	25.7276	54.0927	2277.82	7.95838	13.4941	7.18375	9.5663	416.974	31.4809	226.57	28.5112	12.0792	4.10566	26.3079	9.08898	36.9893
HIMETNEGFT01767	411.325	0.585																	8	25.616	5.90636	6	91.4113	10.018		15.2322	12.3421	1.37171	9.53271	9.13143	11.5249	11.9719	20.2464	14.3014	0.945995	3.15807	30.2387	13.3065	18.0551	13.2678	31.6092	319.071	120.277	49.3768	45.374	55.7439	96.5427	92.5344	36.6515	58.9193	81.6777	62.7946	68.455	79.4444	59.0889	70.205	126.147	2010.41	515.152	721.187	95.1848	64.1962	90.5868	95.4499	27.8047	60.8193	26.8814	80.1847	177.384	61.0586	8.63381	112.696	31.1347	39.8967	64.5902	68.2463	65.5145	62.5503	54.6572	116.57	24.6673	42.4399	152.838	47.1472	359.434	60.0301	74.8311	30.1611	63.1304	54.2858	78.4338	34.1328	45.3829	54.1339	22.3709	12.9838	65.6559	67.0488	27.2148	71.5909	24.608	119.696	58.1154	66.38	68.1075	73.4177	50.148	34.5158	33.3247	32.7491	21.5586	60.986	79.7238	62.2446	37.9725	55.4473	68.3606	71.243	93.8112	15.2482	160.235	29.311	93.6491	39.6914	58.5549	127.719	89.6801	99.1319
HIMETNEGFT01784	537.408	0.6403																	8	29.9142	28.7347	6	179.8	79.9482		101.445	8.51145	11.41	26.5458	6.0767	4.94101	23.1526	19.2865	8.3316	1.54334	0.606373	0.147942	0.872254	0.108151	0.0977483	0.0783931	9393.58	358.403	563.045	432.268	716.182	610.838	749.32	755.662	306.316	1081.84	784.198	671.413	626.296	811.233	2132.48	4334.95	7002.85	1948.21	552.822	717.721	398.895	1414.53	102.244	222.893	2542.13	251.759	249.938	2455.98	498.636	35.3729	371.839	294.459	64.4107	21.7651	664.228	833.567	130.128	422.134	84.7862	216.837	17.8241	801.362	93.9894	3384.48	404.698	58.973	626.797	15.1491	698.005	836.336	549.96	1.00024	585.29	254.22	42.1112	955.938	718.909	173.072	985.1	193.948	757.345	544.034	1037.76	733.16	524.765	272.505	513.779	100.903	544.352	130.109	467.998	580.849	504.843	108.963	405.355	460.13	518.468	533.81	122.015	951.827	132.266	802.973	261.553	248.008	644.438	453.383	723.612
HIMETNEGFT01785	445.259	0.5069																	8	29.3166	1.55117	6	136.978	3.28983		19.8121	11.1129	7.09563	54.6495	22.9502	18.2502	24.637	183.673	9.06113	13.0504	19.1895	71.0559	40.3778	56.844	59.4545	169.638	125.129	43.4409	524.753	21.3491	27.415	102.201	45.1695	108.448	56.6024	55.1716	58.9181	76.1437	70.3426	59.9867	45.5733	51.4726	19.8811	78.7247	46.4771	57.4543	48.9331	60.0487	20.4298	18.7356	13.8773	16.4231	16.6772	74.9224	105.491	8.76224	65.5693	44.0891	25.0062	10.7451	132.429	76.6447	43.6266	24.7282	45.8459	16.9106	27.6635	83.0425	67.5109	91.4017	67.0291	62.5187	39.3946	14.5009	60.2486	901.579	39.522	28.5907	27.2755	19.056	51.0679	21.3838	185.851	24.5094	27.8608	64.1692	39.8016	14.7566	35.2496	85.1407	39.7287	77.4536	70.9608	60.0889	97.6566	115.205	85.419	44.9715	54.6726	91.6467	50.2854	87.5682	155.821	58.5131	47.034	125.249	69.596	113.284	165.355	95.3447	81.2168	116.651	141.439
HIMETNEGFT01792	224.167	0.5732																	8	8.25144	2.42069	6	64.5788	2.81679		3.68302	28.4	15.9177	13.5542	3.0362	0.772497	3.67872	12.0892	1205.8	409.603	536.319	30.7038	18.7954	17.5945	513.84	1132.08	65.1887	15.7583	18.27	21.7635	21.9284	28.4888	24.1803	25.5902	23.4948	24.9318	23.5473	23.9303	28.7909	21.9287	26.175	76.4166	72.93	43.9928	19.2211	59.3742	34.0123	32.9874	12.2677	0.739972	9.78035	7.52012	28.0157	24.0347	43.8626	34.1015	37.1702	18.5803	6.33442	22.7338	23.3609	48.9925	44.9965	10.5614	10.8833	43.2667	39.7916	11.1368	45.8598	20.9329	28.8299	47.1959	17.9453	9.58523	3.795	40.471	14.0963	12.8206	11.989	13.3142	7.49391	7.90794	19.0143	7.22598	7.15764	16.6079	6.37	13.3796	9.39893	10.4652	17.1497	6.15716	13.1565	26.5446	17.3776	18.2229	13.8713	11.9343	26.9201	9.05365	38.3201	12.5531	49.7561	14.2753	16.7537	16.7731	21.6082	10.5744	16.4289	11.8341	13.0969	13.7001	56.7364
HIMETNEGFT01799	423.324	0.5807																	8	17.0226	1.88072	6	89.9766	3.83694		13.836	10.4853	0.500124	7.87557	70.3566	47.464	50.1277	5.12194	0.454952	0.23567	1.7377	28.7538	19.9618	38.327	8.24672	15.3557	125.059	80.0876	25.4654	261.321	80.5245	19.6789	49.1561	47.7115	47.1058	49.5219	55.2997	32.5618	60.9778	44.656	23.8259	76.8863	464.268	87.7986	82.6739	75.5081	11.6161	25.221	85.6773	15.7914	12.5247	16.3307	18.7669	34.8499	25.8193	13.6217	31.6848	5.50126	12.1685	18.9212	9.28156	45.7689	28.0834	19.5187	28.7047	7.92419	4.68017	96.1322	16.7463	165.193	63.1477	27.6737	42.5018	26.9097	34.3593	138.269	116.477	68.609	312.147	22.7517	14.9698	80.804	135.7	13.8724	125.628	16.2633	114.606	39.7957	190.278	154.739	113.365	52.3003	74.8752	27.2669	41.0202	23.9672	30.5385	54.2802	66.4178	16.7573	11.6188	33.6519	48.0147	43.8332	15.865	206.931	30.3233	45.2716	22.867	17.6964	45.071	25.0743	95.3655
HIMETNEGFT01821	451.272	0.6348																	8	25.4286	5.38695	6	72.0075	10.4174		17.1036	7.79802	7.63896	7.22049	31.51	27.6987	36.1631	32.0175	0.658141	0.379536	0.221017	0.128312	1.12916	0.160857	0.109187	2.76403	490.131	301.76	205.004	138.599	81.7914	88.67	135.323	76.631	121.139	117.123	99.6915	102.748	164.582	83.1931	91.2289	164.143	1716.3	417.149	162.882	332.615	45.9916	53.4184	96.2259	38.6713	107.949	22.2459	91.7244	101.758	154.72	59.5945	82.8035	50.1617	12.5359	29.1595	64.9278	83.9374	36.8931	26.157	58.4795	45.481	40.1952	45.6103	67.7383	114.367	59.6057	55.4973	110.298	27.5565	89.7211	136.407	108.497	72.3975	53.1597	119.92	71.9568	99.685	88.1568	155.696	152.991	46.1851	36.4641	66.9198	77.9718	101.548	50.9532	48.8151	71.9814	66.7977	72.3854	85.7509	53.9662	96.8212	96.4758	54.09	63.4459	84.431	60.1229	46.8676	69.7227	107.645	89.5939	66.6567	88.8655	81.8154	71.5887	78.7202	144.444
HIMETNEGFT01828	270.245	0.4795																	8	28.0547	5.57302	6	80.2535	6.90959		7.16181	1.00126	38.6325	37.1688	15.2897	9.87064	14.5419	11.1154	468.365	135.935	276.789	190.149	134.136	120.876	137.903	106.098	288.839	87.0778	147.707	43.8464	37.0452	93.9515	102.393	63.8025	130.032	79.3439	103.105	63.4994	128.24	80.7267	134.599	307.68	357.267	544.855	36.8761	405.516	88.447	135.047	13.6981	69.872	57.0311	22.781	25.6265	86.0342	23.4855	42.7703	93.2567	80.9075	76.7213	29.9057	83.0172	76.7922	51.5573	66.2899	120.478	94.4376	124.7	80.5905	106.875	51.4814	139.694	179.11	106.819	20.5415	37.883	186.175	155.166	56.6693	59.9365	58.8842	73.387	29.335	84.0866	100.877	44.0212	89.0993	50.7585	71.1383	29.5209	65.2463	21.6046	84.0766	47.5087	179.086	44.3316	167.438	81.7991	111.436	110.145	71.3693	44.7985	159.435	81.5073	84.9292	102.443	30.4046	113.654	38.0248	48.2331	73.4641	29.8717	70.6693	124.679
HIMETNEGFT01829	461.268	0.5823																	8	30.7212	1.70965	6	92.1377	2.79378		31.7439	22.5071	21.5017	42.858	33.687	56.4914	42.2611	36.8943	1.27287	0.60809	2.36458	1.09399	3.34264	2.86833	1.06574	2.63029	278.114	113.305	52.0995	90.9453	39.3266	29.5499	81.9953	32.5555	65.587	66.0047	53.4199	57.4126	90.5578	44.7522	96.5046	132.642	465.659	277.416	127.126	134.83	60.6126	55.9685	40.2088	25.806	9.73035	19.7819	44.978	112.872	108.726	22.469	58.396	18.4595	46.7761	14.5001	35.1528	89.7825	49.5538	8.85322	26.9328	16.7026	6.23183	38.1499	17.3369	116.532	16.8739	34.7616	49.586	16.8628	80.5991	156.215	72.3972	8.27135	17.1038	45.4396	22.8361	25.7348	20.5748	29.3652	52.1297	33.8629	63.1855	29.022	54.556	40.9873	28.389	29.4638	37.8706	33.9249	39.1954	31.5772	37.1207	38.5188	25.2758	26.7256	22.799	66.1193	45.1592	34.1524	29.9554	31.4834	31.0364	45.41	26.0621	33.0814	39.2658	31.9142	60.4148
HIMETNEGFT01830	385.238	0.4784																	8	31.7844	5.4168	6	110.755	14.0849		35.0178	13.6378	0.68883	4.80971	11.8209	2.74308	14.2458	34.023	16.1956	0.336125	1.56647	3.71921	6.80677	15.6932	13.1556	34.4721	643.998	105.932	31.4446	175.034	44.5149	234.886	104.321	41.1877	90.1001	81.2392	103.056	41.1512	94.0668	78.5735	33.2196	143.786	278.892	210.697	33.5049	26.9282	35.53	47.1829	6.09304	11.995	21.304	4.4057	11.6045	58.5137	8.7081	8.75742	34.3302	6.45881	9.46678	7.19755	9.16507	49.7337	19.47	12.603	41.8051	12.1948	10.4282	35.5749	19.275	29.3812	26.1085	15.1362	11.7087	3.19947	17.8276	77.5536	31.2533	44.7321	14.033	21.2877	33.0266	28.6321	31.5086	23.4902	33.1633	34.4455	68.2786	60.3854	7.86884	81.667	56.463	70.3073	51.1726	84.2835	87.5709	102.983	121.729	108.896	65.9085	89.8419	68.5253	115.103	150.463	168.327	129.124	190.815	91.2503	134.718	243.264	94.6429	132.664	202.846	1061.9
HIMETNEGFT01831	349.179	0.6198																	8	50.1833	8.98694	6	17.7825	13.9821		8.13363	2.54401	2.39122	32.2422	9.13008	6.5934	18.0539	57.8111	2.91296	10.1451	12.4041	6.45023	3.06438	2.50621	9.09866	10.4529	257.635	233.603	264.822	213.292	172.8	293.457	173.614	122.164	159.549	159.827	118.822	187.672	16.7454	291.914	162.218	240.477	1126.32	477.448	150.113	324.296	60.0273	72.367	138.487	54.8675	25.0939	35.0302	101.965	166.884	224.844	83.5367	113.841	154.667	52.6939	55.429	146.246	129.9	10.609	86.324	231.964	134.329	97.4608	147.733	222.801	196.324	201.9	144.093	12.8552	66.7434	169.43	255.313	93.6565	80.1945	18.667	120.45	117.711	75.8584	44.1952	27.5294	129.342	55.9487	96.0881	42.188	101.628	101.791	94.1051	118.602	99.5276	113.567	96.2651	115.864	91.6914	95.8708	98.4243	102.267	107.39	165.309	220.496	99.7749	227.838	11.133	120.971	8.58012	160.243	155.909	162.175	6.84822	434.909
HIMETNEGFT06101	87.0085	3.9469																	8	33.3418	15.5765	6	67.7388	18.4297		2.64504	6.49848	12.3926	8.12823	2.36455	0.309179	3.60455	54.1563	1087.24	705.475	710.049	209.63	66.7415	52.3283	123.537	61.9273	325.333	106.53	61.2663	127.404	200.737	424.103	177.331	152.361	216.646	155.376	111.586	217.505	273.571	99.052	56.0415	199.592	344.884	357.825	426.061	221.679	116.824	322.862	316.539	131.13	454.228	191.481	62.6189	196.879	319.278	255.292	119.648	203.723	139.352	72.4492	102.062	99.7615	252.786	121.82	227.818	89.5879	14.3062	32.6674	98.2991	168.919	32.6178	115.308	8.53079	85.3006	97.4568	50.0106	140.978	422.675	138.831	313.284	435.698	201.307	259.392	339.369	267.765	346.105	122.267	165.657	154.688	296.313	460.328	90.7427	438.651	172.648	457.762	429.732	353.056	502.671	805.627	124.551	272.617	179.026	456.875	529.79	252.061	529.252	336.213	249.771	452.973	336.235	461.725	579.969	187.316
HIMETNEGFT01836	205.022	0.6002																	8	25.7735	2.75733	6	57.544	3.68124		1.60979	5.68219	1.94689	5.89807	5.71683	5.3289	10.5092	9.25986	1.9132	2.89102	6.27738	12.2886	12.4843	25.0113	28.5676	24.3664	28.1183	15.3672	9.30644	42.3718	13.4542	18.2516	21.7236	7.51022	17.4472	16.6709	16.3444	14.003	18.0607	14.944	22.9652	31.9529	48.3037	129.517	3.49265	46.1422	60.3583	377.563	2.06541	7.8169	6.91976	32.7656	12.1726	92.7852	67.9192	46.9408	66.3703	69.5324	55.64	246.723	48.7568	32.4645	31.4654	122.214	18.852	417.469	267.026	192.461	16.2249	11.6711	20.1581	180.907	33.9443	9.34392	13.0855	27.8118	30.6058	36.8601	36.0815	40.8429	54.8965	21.8744	32.4749	33.3272	12.0876	29.3674	20.7161	14.4746	15.7131	33.8619	26.0313	11.0196	13.2264	13.0417	9.08366	53.7248	19.8359	41.1134	51.5005	76.2654	9.98636	51.1677	25.8041	26.1902	67.1594	24.2778	40.8052	17.4235	15.1591	15.1053	11.2258	18.3205	66.5874
HIMETNEGFT01843	144.053	0.4998																	8	14.6159	22.5904	6	142.636	33.5812		1.02714	0.750125	6.36034	0.655912	9.91357	18.574	7.41705	14.489	150.418	35.2773	33.3885	1904.24	82869.5	49274.1	71688.8	41830.4	963.889	177.931	92.391	153.983	47.5837	54.9052	143.643	191.292	193.677	139.919	148.063	186.826	187.372	146.269	94.8053	103.671	428.354	192.801	66.1672	79.672	40.5804	80.8548	24.4758	16.9818	13.3705	23.3993	14.0836	59.7956	15.3028	32.1483	17.2129	19.2828	15.5929	14.3466	19.5577	30.0064	12.9671	19.7283	18.7349	51.2796	30.2505	20.2825	21.5307	22.9096	8.43755	20.8559	19.2536	4.23346	6.98351	82.3847	185.698	198.387	38.3589	126.733	147.872	161.546	102.446	146.829	219.328	55.1961	124.492	106.008	173.348	179.278	81.891	64.9014	194.292	54.4591	132.597	153.078	148.473	109.469	167.461	104.353	112.647	178.319	140.027	144.56	127.27	133.543	43.0584	141.526	126.288	84.0645	144.368	136.579	183.108
HIMETNEGFT01851	493.362	0.6064																	8	32.3042	4.91691	6	76.0222	10.4505		83.355	27.1541	4.6383	42.219	11.9396	14.3454	20.3052	25.1432	4.31124	1.54775	5.72926	6.7013	8.48634	7.95396	16.2165	10.0293	700.112	332.347	177.777	35.9379	198.119	351.362	157.382	130.697	85.224	189.928	116.317	133.278	217.789	95.8472	373.727	1053.85	181.09	844.102	628.125	604.601	127.284	197.456	162.849	41.8299	162.893	36.2418	193.32	141.902	244.758	21.1631	140.422	45.4113	63.028	34.3492	131.929	220.52	84.1513	25.7319	68.184	48.9452	18.4415	284.416	81.8665	1901.27	99.7523	51.33	112.576	30.809	28.359	243.824	91.4911	20.4961	373.239	44.291	15.9088	147.978	394.46	21.3529	496.822	36.1795	32.9365	207.554	309.383	165.961	370.754	71.82	19.5702	15.6006	113.753	25.739	71.6903	238.318	318.614	16.641	26.7192	29.7809	248.994	11.4854	26.1743	749.556	19.4919	36.8512	36.0997	70.1002	262.185	21.213	60.7137
HIMETNEGFT01852	321.177	0.502																	8	9.37746	1.52308	6	83.535	1.6879		274.166	475.389	433.142	1539.8	329.97	309.648	399.619	508.036	10.9169	12.0814	21.4701	32.82	21.9854	11.8981	15.6287	6.06888	2340.46	369.203	1116.97	592.75	461.395	524.429	845.597	805.779	703.191	897.037	739.888	927.675	815.102	768.939	586.548	371.966	1835.75	1830.76	212.281	923.591	892.172	711.833	148.783	143.665	63.3113	261.15	295.193	397.265	164.405	128.81	168.061	235.689	168.691	213.7	673.577	633.085	250.169	564.994	421.848	320.88	272.942	533.129	608.364	453.486	384.094	389.638	685.123	161.136	303.428	2056.97	735.863	421.879	792.328	389.04	208.094	456.085	340.07	155.764	354.212	91.7948	379.262	220.766	243.811	262.647	168.341	336.939	288.017	236.804	269.969	349.173	361.68	232.454	399.728	362.619	163.964	330.397	222.924	270.886	304.379	116.546	227.751	5.3679	277.887	309.809	197.123	278.461	1893.12
HIMETNEGFT04743	87.0095	3.578																	8	16.6022	110.24	6	36.4062	105.567		1.95648	4.65263	3.38918	0.735761	0.213	1.27272	2.0151	3.67955	28.0171	64.5082	135.44	447.406	23.7886	9.09534	22.3948	41.5418	289.746	230.859	98.3623	192.561	257.617	349.233	234.417	240.651	297.891	214.482	202.338	299.964	281.768	203.371	135.773	146.842	129.671	134.676	175.766	170.194	93.2686	150.105	131.192	94.3607	178.258	61.9962	140.297	108.049	193.351	136.173	85.1569	76.7726	36.2588	136.635	106.089	115.28	182.946	114.398	154.908	157.502	262.038	75.0011	102.259	121.445	113.809	87.4164	226.887	174.605	118.969	122.932	97.2601	262.737	182.823	173.478	113.604	85.2462	117.602	39.0598	117.921	232.636	70.3304	130.51	113.404	168.96	238.306	54.411	124.075	143.101	173.839	146.061	138.332	226.645	252.04	166.977	204.286	241.323	147.405	215.187	218.276	162.348	109.412	94.6363	153.599	156.046	298.444	161.522	343.484
HIMETNEGFT01857	331.177	0.6301																	8	30.475	4.70955	6	66.5135	5.74601		16.9725	19.092	18.875	28.5504	26.7829	22.4336	42.5443	22.0947	15.6522	4.98692	14.8418	9.61175	8.87376	5.69134	7.80565	7.50957	317.323	167.387	102.519	125.173	85.894	52.1656	144.862	72.2812	125.907	121.654	117.419	80.6268	178.308	88.3492	153.725	270.678	887.702	419.53	137.53	248.868	77.6227	90.6335	76.2762	35.5564	27.8814	27.5777	103.469	124.253	52.1568	69.7468	96.7131	101.126	48.5697	25.0844	82.2615	140.802	99.65	11.9818	97.435	115.696	9.78428	79.2747	131.456	174.596	137.143	16.5434	9.97359	45.9367	131.489	122.979	30.6277	106.017	28.4666	71.0016	42.2301	47.42	11.5186	22.9237	83.1591	34.1596	53.1724	39.587	42.6688	17.9108	34.1009	20.3554	51.1391	63.5054	61.9738	14.6899	42.4571	37.1325	9.11622	22.4448	40.3416	28.6959	8.86017	17.8499	5.40917	33.9232	17.6562	38.9735	21.5147	19.9439	48.1729	46.9341	31.4948
HIMETNEGFT01859	511.419	0.6397																	8	34.1615	32.6441	6	99.1773	51.7778		1.75711	2.05159	2.30617	2.48918	15.1453	11.2245	6.20907	3.61125	2.36605	1.16565	0.347369	0.116776	0.18416	1.57877	0.662049	0.67208	852.433	333.027	96.6034	152.392	129.54	175.512	275.917	59.3677	211.65	184.199	156.781	219.988	191.826	162.538	225.928	361.196	15235.1	2833.07	3453.49	406.652	27.9944	206.116	417.047	82.0525	176.769	100.922	534.6	743.698	95.5411	25.7748	295.511	98.9099	3.16601	89.0011	183.669	398.354	192.085	100.101	312.38	28.789	22.9434	106.736	84.4126	1023.67	151.397	86.8998	163.271	115.417	174.128	162.357	186.023	15.2572	323.839	78.0962	11.7852	339.758	393.167	37.9204	332.967	36.4047	269.377	171.429	354.033	303.573	333.571	81.6902	127.723	39.087	178.531	36.0981	173.405	173.229	159.887	7.08352	110.858	166.012	163.881	288.826	7.44813	317.878	28.9013	289.318	98.7282	75.8993	248.088	241.099	123.38
HIMETNEGFT01862	391.232	0.629																	8	30.9264	7.38755	6	92.3238	9.94169		17.0902	15.5989	16.6048	127.06	31.0695	52.5245	12.8014	113.189	3.84065	0.61647	5.07055	8.00521	3.4754	6.8008	6.57337	5.88793	1268.24	629.242	426.534	39.2704	115.148	399.228	417.537	265.713	361.427	380.892	476.245	149.616	475.856	323.853	293.713	591.334	2205.95	905.948	156.862	396.832	173.82	252.304	253.537	372.353	626.601	72.6227	291.323	150.66	567.309	37.9751	250.692	125.144	149.003	110.863	177.155	311.934	114.973	62.3888	201.407	108.952	163.304	252.72	305.673	442.162	849.714	253.77	363.028	120.813	784.133	724.164	347.667	131.305	132.707	181.966	110.348	674.447	231.082	661.658	145.315	88.0499	92.9484	283.9	96.6809	93.0506	254.619	416.463	93.0018	141.603	336.086	19.4232	235.18	456.31	366.648	51.2012	74.4217	106.984	124.288	101.24	68.9248	940.589	433.611	99.623	97.2877	87.425	120.301	257.115	505.38
HIMETNEGFT01864	478.307	0.6459																	8	26.8721	70.5659	6	74.5717	80.3223		1.28861	1.4977	10.5848	14.6714	5.1572	3.76391	7.12381	6.31268	1.47282	0.891637	0.383796	1.19691	1.45568	1.22825	1.32825	2.559	1256.71	478.132	411.361	355.173	299.763	235.053	634.38	197.567	453.143	493.173	441.437	456.408	429.267	451.15	1283.4	737.054	5907.98	3749.28	991.667	847.311	306.286	508.975	111.829	243.461	47.5041	100.098	510.087	1004.36	453.225	50.9005	861.296	125.925	74.353	425.912	368.405	303.338	300.255	151.515	124.538	22.585	23.5593	522.453	153.212	650.459	167.878	92.0044	299.381	158.077	396.287	532.051	134.95	6.17199	95.4104	255.087	181.351	218.363	176.234	136.607	295.864	252.265	421.141	160.708	678.176	402.078	163.7	241.292	344.558	154.283	122.32	233.494	148.095	152.062	112.369	5.42903	172.934	241.044	448.981	176.579	225.703	208.305	181.386	733.38	352.14	261.017	330.95	147.329	489.848
HIMETNEGFT01865	476.295	0.6433																	8	25.2757	42.1883	6	99.3701	69.5491		11.1762	1.75355	1.62437	19.8526	12.2444	8.75422	6.98678	8.45557	1.70393	0.599237	0.342121	0.121967	2.2057	0.897474	4.82199	0.941713	1835.98	613.991	378.53	359.098	262.065	245.884	509.363	180.632	411.009	393.469	337.164	421.904	392.522	342.884	2006.85	1841.04	6902.93	4640.67	1106.15	1310.44	73.6143	567.867	146.847	114.044	81.3469	153.273	671.084	1587.92	461.401	70.6306	1300.21	193.084	78.3248	548.662	238.026	224.711	319.435	187.269	242.841	24.7031	34.8336	595.116	271.942	578.104	171.486	63.0541	401.384	158.764	465.775	643.348	194.103	9.00916	169.537	313.541	245.542	359.877	270.854	180.144	479.992	255.555	664.826	262.069	1374.78	839.955	219.107	274.016	617.693	197.353	296.783	282.665	307.008	193.039	136.698	19.8768	335	466.637	30.5179	230.122	256.303	434.949	287.932	1459.8	456.549	366.009	729.081	170.291	616.325
HIMETNEGFT01866	363.182	0.6188																	8	12.8774	7.59944	6	74.1524	10.3877		4.07938	6.42503	0.607379	27.6131	4.45884	9.48863	0.979998	10.8359	7.21931	0.284563	4.43372	5.00457	2.20697	0.85451	6.65562	3.19047	180.88	41.5023	13.138	69.4157	133.504	63.975	56.0384	71.5945	57.0318	60.3728	59.7754	56.2849	75.3301	53.6471	43.7856	52.9132	242.198	94.7702	45.8662	43.9855	27.3027	51.4938	13.9445	4.36114	4.1814	3.13826	21.8252	46.033	121.277	8.76434	39.0584	210.307	12.3633	16.473	41.641	62.6391	10.5137	9.56102	20.184	15.967	14.6947	14.7124	48.3435	62.5928	13.1591	23.8706	67.3054	18.4447	34.1862	557.939	13.4339	18.1289	42.4553	22.224	64.3552	8.5229	33.9349	13.8448	28.0235	15.25	22.7555	9.91516	28.1327	30.7184	64.0907	20.0231	19.0483	29.624	28.9261	29.269	16.2783	19.6084	18.8146	27.1751	19.4555	36.2737	38.2075	21.871	74.6984	20.8281	14.2844	24.8784	4.11223	22.4718	16.6423	29.4859	76.9197
HIMETNEGFT01872	391.246	0.6059																	8	28.5878	12.3856	6	71.0204	19.1663		20.8327	18.9204	20.0403	81.691	25.1359	41.726	10.5403	39.2476	4.61224	0.436025	4.65438	6.90188	2.88679	6.44507	7.10741	7.32755	1473.86	668.026	287.729	375.574	393.337	512.073	502.612	289.903	249.757	556.299	399.079	338.014	520.141	341.337	143.31	540.247	8187.51	1041.69	1257.96	579.632	199.096	176.269	108.218	373.646	71.837	68.2001	304.865	223.25	245.56	57.0124	171.969	127.294	15.1585	48.766	173.245	300.628	155.625	179.86	62.178	109.222	138.026	67.023	208.572	40.1779	34.8126	415.844	269.497	174.846	35.3038	454.537	296.501	93.8676	147.975	159.332	25.2692	601.03	35.6843	600.089	604.507	90.6596	115.122	266.696	72.9072	41.278	43.1928	58.7201	35.7543	140.979	77.2623	495.229	245.502	30.4773	389.528	126.372	191.574	50.0926	37.2772	41.3537	139.721	1081.54	502.991	717.207	67.6469	663.284	72.9098	311.654	640.101
HIMETNEGFT01874	452.298	0.6959																	8	19.2623	1.5512	6	79.9187	1.8464		11.1549	6.26371	49.1117	949.235	182.523	52.601	68.1714	1323.29	1.4368	0.814744	0.240542	0.875923	0.984906	1.24181	3.59846	4.43524	1544.66	738.013	437.47	334.699	265.9	338.37	639.919	316.153	558.687	534.649	470.849	541.301	582.379	454.879	1420.89	709.37	3336.25	2079.92	812.156	612.902	704.166	538.005	62.9135	70.4456	169.453	107.774	517.626	590.466	561.411	121.083	443.803	70.964	46.6603	114.567	213.127	526.627	241.28	66.799	133.587	22.4608	37.9793	138.102	134.341	277.583	102.212	65.9715	164.852	72.3535	226.68	609.128	162.275	13.726	177.141	8.67365	211.555	131.481	147.807	2.41245	187.482	180.913	496.589	177.049	367.828	419.676	121.178	285.088	217.877	185.846	181.514	213.41	217.914	95.6564	234.858	169.488	159.23	274.405	242.575	206.293	243.398	109.309	192.482	415.675	513.549	315.256	297.954	136.664	515.297
HIMETNEGFT01882	500.297	0.6464																	8	18.767	121.086	6	64.9509	144.835		1.26925	1.62735	13.3932	3.32008	3.9868	2.10069	1.27119	2.12659	1.31551	0.484267	0.246332	1.01052	1.24242	0.158077	0.0978444	0.807864	1189.28	590.735	415.632	370.691	299.537	294.617	532.366	284.132	503.135	441.881	412.977	438.979	524.884	384.674	2275.4	790.882	95.3709	3803.39	798.197	1186.26	626.57	652.286	85.6264	217.422	69.4955	117.406	487.186	1050.24	614.614	84.6952	532.139	165.055	75.9464	362.903	444.026	336.341	327.505	161.041	171.98	44.221	39.284	333.023	181.388	631.717	222.127	113.995	263.137	119.008	355.936	693.901	304.745	1.18616	275.296	325.365	226.872	300.708	494.151	203.645	327.35	270.596	619.53	380.117	433.254	668.176	367.168	392.542	203.447	262.8	327.154	303.851	389.104	158.124	99.7593	163.5	132.284	355.802	167.377	203.13	247.877	282.119	325.028	381.761	738.809	450.654	286.212	134.523	620.463
HIMETNEGFT01888	207.075	0.6213																	8	37.1973	40.0019	6	18.468	37.7476		2.7837	21.1081	23.5141	33.859	8.32214	5.37266	5.64028	28.3676	94.7051	45.8678	101.315	108.297	52.936	71.3722	124.156	136.415	694.4	665.46	532.469	474.909	526.508	757.415	1019.1	159.711	791.678	608.982	619.534	698.802	614.048	647.092	8.03548	4.06801	15.7127	13.6984	2.43895	74.6795	8.61881	24.0657	8.52112	0.607309	1.11645	4.42898	7.22568	6.32621	7.20309	9.95132	5.41203	51.928	3.39241	15.2498	93.8664	23.3433	18.9107	103.66	14.7932	23.772	50.9416	10.4641	37.4624	18.6551	12.5354	49.4654	6.54042	11.0384	7.67214	666.767	10.751	10.3852	11.1249	13.8163	11.2573	15.8419	4.88768	3.84456	8.91854	18.8235	7.21583	6.1033	36.3542	8.47641	17.9373	12.7762	7.18362	51.1253	15.6406	12.5796	15.244	15.3847	19.1589	10.4509	7.26707	26.6266	9.68068	21.6155	10.766	15.3089	21.2538	51.4396	10.7112	11.5108	46.8366	30.3361	905.613
HIMETNEGFT01895	293.151	0.6197																	8	26.6614	40.3765	6	56.3186	43.6332		9.30272	5.27059	5.38792	13.3777	2.76205	3.35804	1.57408	12.5346	24.5827	214.037	38.0081	23.6624	33.2598	53.1415	22.2941	24.9806	614.582	168.683	306.935	210.178	209.59	243.027	367.14	123.875	320.172	270.252	252.112	277.227	312.243	239.856	16.8208	30.7624	56.5713	14.1015	19.0967	21.3332	12.132	46.2663	9.60333	23.6516	12.6713	9.03517	9.37137	7.68325	23.0374	24.0743	8.28015	68.8565	10.8898	5.79377	17.8299	28.7737	6.93619	17.8151	16.0681	19.541	7.93042	50.2895	19.3431	8.34294	5.22413	9.43679	21.7546	5.33871	52.8653	399.913	8.15242	9.80108	7.87658	29.6945	19.4942	19.3691	37.7189	21.7723	11.8763	32.9375	6.55706	12.6299	5.03947	20.4181	36.2049	9.41873	4.90823	34.7198	39.9607	15.0208	27.7598	6.07144	21.5159	4.30055	8.43454	10.3784	19.3568	12.5316	10.6213	17.6005	5.42801	10.0242	8.24969	7.58914	9.42809	21.5455	442.98
HIMETNEGFT01897	435.27	0.6297																	8	26.1596	11.1756	6	92.4957	15.7901		16.9602	0.926424	8.18015	37.0429	16.7389	26.8374	11.462	42.6548	0.893253	0.503032	0.369557	0.145185	5.81666	1.41444	6.85226	4.48536	843.87	444.75	203.627	218.442	190.291	3.34223	309.922	123.45	181.734	283.427	205.981	254.759	223.439	214.355	59.1654	378.554	259.173	934.596	975.641	277.035	94.3407	56.2663	127.652	70.7506	120.881	41.8445	247.602	177.769	403.73	77.8812	154.678	141.42	21.9043	23.4628	62.0069	185.66	118.81	52.0921	105.742	2152.19	6344.45	102.365	122.016	289.151	80.8358	10108.7	115.326	93.7063	26.8374	153.367	105.352	100.017	108.322	110.89	100.278	217.285	123.666	49.6229	24.5026	60.3057	178.692	114.494	131.703	28.9191	121.948	108.313	174.053	77.2003	144.886	104.199	118.218	296.56	277.483	95.5032	47.2102	122.943	124.071	9.6777	96.53	69.8113	75.8276	143.264	131.885	112.438	12.3263	125.132	257.075
HIMETNEGFT01898	223.134	0.5418																	8	48.2679	3.46142	6	34.4548	3.42766		41.2014	44.1332	41.7342	106.204	48.3365	29.2363	32.5917	24.52	98.8925	37.822	153.945	8503.36	7458.13	25.5448	50.398	23.152	231.06	86.6104	141.327	199.048	175.255	112.625	202.662	108.885	124.066	201.216	275.163	23.8827	200.281	137.501	114.809	32.3571	38.9392	413.643	13.0169	191.384	64.3917	140.783	5.57957	6.89471	35.9906	49.3433	40.6603	19.3211	54.5718	14.0457	63.815	16.6418	33.6486	112.137	10.1379	168.518	270.726	190.461	146.902	10.9686	218.721	167.422	350.445	42.5234	161.537	263.832	117.044	2.91705	8.49049	9.61371	113.249	143.606	151.586	202.563	41.3043	216.991	207.702	93.3928	7.21775	7.43242	70.1427	140.152	7.81839	106.272	6.28148	28.5319	25.7693	135.884	166.473	9.68486	76.3941	131.851	3.99665	58.444	148.827	112.603	19.5484	119.343	61.2639	86.7064	73.2339	52.0509	3.00536	58.2505	4.96758	158.951	189.898
HIMETNEGFT01899	158.067	0.6249																	8	30.1194	2.3291	6	51.2764	1.582		2.19498	2.82968	2.42208	54.1901	4.08054	11.06	11.0356	47.7033	8239.83	7827.27	18019.1	435.993	14152.2	235.315	20706.3	715.923	14.2597	29.8552	45.8463	12.1283	19.694	39.0066	52.2293	20.0386	45.3462	40.2009	30.2643	47.1963	51.7444	28.6101	39.8769	50.3858	219.94	141.839	23.1264	32.8081	36.8482	159.554	52.7898	11.0268	45.9244	76.5586	34.3837	141.195	125.875	278.225	89.2608	130.053	123.263	67.5139	162.824	95.7574	35.1004	216.559	70.9826	90.0165	78.5698	74.7312	233.462	13.1228	131.06	205.175	437.9	296.816	358.202	116.265	115.304	102.221	10.4136	35.3508	7.58932	53.1092	9.47086	22.6934	100.204	9.29118	61.7633	48.2927	139.496	61.5988	68.6002	90.0101	16.0875	24.5285	140.431	55.9581	258.523	10.6054	26.8033	65.8535	25.2757	88.578	55.4495	370.905	42.4639	43.4839	41.4152	208.471	107.217	31.3563	34.4331	110.719	63.4931
HIMETNEGFT01903	242.184	0.6271																	8	10.1157	1.62465	6	45.0032	1.76171		2.8907	15.8508	7.81477	61.2438	19.1608	20.2011	16.906	56.0861	4368.21	2438.65	4351.5	2215.03	3030.16	2634.06	49.7561	2102.27	82.1335	24.1029	36.9702	44.7726	38.9198	37.5606	43.1477	35.0647	44.6812	39.6962	40.3187	37.8523	47.2567	37.162	52.4788	90.5035	105.968	164.972	46.771	54.9715	59.2928	91.678	19.4711	11.24	15.0919	20.1992	84.8354	85.8437	58.4911	47.1936	40.7676	32.7013	26.3063	47.9919	35.408	84.8376	13.44	89.1878	33.9057	36.1604	26.7771	39.1629	75.2907	65.6222	35.8788	132.445	71.9076	28.984	33.1282	120.049	44.7785	71.4817	67.2056	109.799	61.599	44.7223	36.769	40.5134	31.2696	141.604	62.0689	31.384	55.8607	75.7152	32.5174	48.0141	34.0804	186.054	106.73	44.9553	41.3439	119.358	107.637	74.3903	36.101	148.631	62.3402	93.699	68.7017	37.5896	37.8265	47.4709	53.0206	49.9968	35.2006	49.7298	118.85
HIMETNEGFT01904	263.131	0.6145																	8	19.0217	75.7107	6	78.1099	35.801		4.89366	0.695814	4.79053	6.20118	1.43981	2.19761	1.49337	5.07022	6.57161	5.42088	8.35636	13.3849	21.7004	8.0434	19.6226	13.9863	55.1238	33.2097	210.611	214.534	187.506	18.138	322.329	151.773	270.362	269.384	260.641	235.261	269.105	248.841	36.4927	7.48388	76.8625	61.0301	6.25463	208.8	8.45598	11.1748	7.11971	24.3188	2.57983	0.505346	13.8493	23.4229	82.6021	25.6776	10.7453	4.62337	8.64064	4.02615	4.41473	7.79902	6.38242	3.4042	10.4356	22.1091	8.25256	5.05879	11.6846	9.93696	12.4904	11.2607	8.49035	10.0208	5.51594	22.4127	5.2167	12.3012	137.893	10.5193	645.31	5.18096	13.477	2.79676	8.75679	4.36248	3.93197	2.28282	30.3062	11.989	362.621	7.78815	6.37632	7.85741	6.46109	9.05061	3.69203	5.42535	4.26005	53.5044	4.7917	18.9351	10.3219	2.96073	510.19	5.43519	18.4043	19.9893	8.65428	3.45669	14.2795	15.781	246.1
HIMETNEGFT01907	233.942	0.8351																	8	26.0516	6.92253	6	55.6131	9.74509		0.208947	0.193328	0.877396	5.6178	1.61242	1.64294	0.172309	0.0842243	1.20587	0.247761	0.384055	8.05924	0.177578	0.123611	0.710266	0.118749	6.75743	7.49307	22.0026	21.3628	8.69443	9.76982	11.8055	4.43904	11.0225	8.76249	7.77486	10.6915	9.57756	7.98561	8.72882	4.95317	8.15636	10.0786	5.84793	1.99754	8.41097	45.8911	12.7542	0.284577	3.37705	2.75359	4.73437	16.0976	43.9391	144.229	8.65049	3.00677	97.9815	3.48757	12.5361	63.0024	13.2006	4.91102	18.4597	57.726	63.951	7.40112	18.0353	15.9704	9.89035	52.0413	41.9469	34.1009	16.092	114.422	6.15796	4.99093	7.87414	36.8876	6.975	1.907	6.71106	22.439	0.127321	24.0094	6.11458	6.71923	10.4825	6.03555	7.73416	1.36462	2.27929	17.3089	6.4645	2.48847	3.42321	14.103	20.6408	2.79399	2.43158	14.6207	10.4531	2.93975	3.59982	1.12138	1.37176	9.15062	11.0457	5.2602	6.05383	0.771464	10.158
HIMETNEGFT01914	247.119	0.6024																	8	30.6874	3.82169	6	77.4237	6.02167		8.6843	6.50946	9.88076	9.99618	2.56841	2.0046	1.33552	5.12797	861.098	596.964	540.985	286.356	50.498	39.2683	62.1929	34.1255	67.7324	64.8979	35.924	5.05792	9.5002	25.1194	31.831	8.28469	25.8754	22.1128	22.4959	22.8233	18.3625	24.4222	34.1099	57.4412	214.397	80.8512	19.4254	28.3025	10.5387	18.1452	16.6553	12.1849	4.5132	0.680208	38.4611	39.9633	47.0861	34.9417	9.8282	22.0075	51.717	8.71788	31.3822	25.7766	23.826	11.4717	20.1189	42.0533	41.3612	30.4696	40.5261	31.0644	34.718	58.9717	23.7876	29.4768	31.8486	47.9794	10.4872	8.61816	13.3079	85.266	54.3312	41.6096	19.3381	11.0302	22.6161	51.6312	8.81425	18.9045	6.01651	4.06427	14.8598	5.49821	6.42137	131.956	8.00702	17.2447	8.0586	9.96419	4.09306	8.0408	5.66978	7.89823	12.4541	17.2786	154.306	6.94733	8.04231	17.7699	10.6943	4.41834	9.45362	20.5233	36.1139
HIMETNEGFT01915	125.045	0.5409																	8	24.1909	4.8556	6	42.4714	3.29565		2.54289	3.59463	3.89211	15.0457	0.841842	0.797588	3.26	13.0449	134.177	10.862	90.304	39.1823	7.72591	9.48068	8.06649	7.56881	11.2023	8.96537	17.2237	23.0147	16.6047	29.3227	33.8025	14.6864	28.5155	27.4389	30.9043	18.6613	27.6107	27.267	17.7973	16.6815	24.1388	43.3278	2.00058	30.4844	11.5378	23.281	0.431311	9.52184	0.311639	3.13413	5.07771	14.0876	5.29904	3.63384	20.0686	7.13616	8.22272	63.2284	12.6128	6.25407	25.2857	37.8497	26.4508	90.1465	75.1754	59.3831	19.726	6.03094	34.8249	56.0194	26.5371	4.18913	2.63077	67.9471	8.28957	6.26055	2.52405	7.0243	6.48753	13.3524	21.4259	15.2128	3.72111	8.09758	5.9534	15.5239	4.63817	2.85036	16.2028	8.37039	1.82519	7.9933	30.9048	8.98387	15.7297	15.5592	13.5554	9.18218	10.1252	20.071	7.89306	18.4956	19.4602	5.16512	20.2809	9.77023	10.2142	2.58766	4.60235	10.5953	33.2125
HIMETNEGFT01916	232.167	0.4494																	8	28.4904	86.9326	6	86.729	109.155		0.304946	0.289752	0.375939	2.07261	0.0628298	0.413862	0.335823	6.90815	0.381475	0.302351	2.27166	3.54527	0.275364	1.70932	3.91176	4.43149	301.305	43.6232	26.7424	34.0659	199.354	276.114	144.823	60.1875	158.749	104.108	97.4227	153.511	107.889	109.044	155.2	252.395	475.974	277.296	55.0508	164.556	110.341	28.1726	31.2026	26.5608	11.5883	78.2007	20.4441	188.177	60.703	85.6605	116.265	73.1062	87.5543	54.9065	56.236	104.996	102.184	55.2537	127.238	67.6669	68.2958	116.303	175.594	176.909	113.922	38.588	183.687	54.0557	108.484	114.169	31.8721	73.6417	30.174	14.7448	76.362	45.5434	31.282	29.8759	9.55342	31.5852	84.4907	52.7748	91.3878	135.033	65.3576	117.588	55.1948	57.4419	128.627	107.59	161.395	148.662	190.35	143.8	106.015	337.96	261.055	205.588	220.142	184.495	130.614	317.026	334.119	249.65	262.028	217.271	115.28
HIMETNEGFT01921	464.326	0.6301																	8	30.0765	70.6464	6	46.1701	49.6542		20.8696	1.25144	1.36761	6.72191	7.35093	5.03371	7.76095	14.092	8.89486	1.13638	8.76767	22.432	14.8604	19.1014	18.4871	8.54418	556.797	511.44	516.622	58.2664	411.908	345.058	847.711	231.04	534.563	663.2	551.925	574.738	612.022	537.828	147.469	165.675	1096.55	741.938	545.476	109.056	34.0747	110.732	156.354	37.2324	118.146	49.2934	163.025	336.473	197.781	32.4455	159.202	67.3189	31.9482	66.0757	115.983	185.054	107.048	73.5599	249.861	38.7783	23.0535	227.185	130.252	22.2552	63.6423	34.4463	120.891	178.14	164.807	1083.1	144.071	19.529	60.1239	48.8353	35.7653	7.26934	76.5492	26.8701	6.33178	18.2879	129.952	102.408	135.295	8.05789	61.7492	50.1419	7.04048	32.0687	62.6495	41.4374	87.5304	141.076	171.198	25.7088	62.8808	15.0786	75.5014	22.6745	26.4208	284.23	35.1069	150.8	71.6952	59.2486	125.503	79.2674	550.712
HIMETNEGFT01928	231.084	0.5832																	8	26.0237	14.6267	6	50.7901	13.4968		4.50809	2.98654	2.32659	14.6068	4.41567	6.15545	2.34234	7.08183	6.56337	2.68791	10.693	34.4901	14.9055	9.98014	6.14666	3.10377	19.6544	46.4818	101.038	120.709	97.201	64.5944	106.485	52.5198	58.4702	107.408	78.6517	75.866	99.2407	71.1243	15.0197	34.9139	24.0335	127.137	6.56369	13.434	91.3812	19.8503	12.8609	5.01721	2.90926	67.6294	24.3343	15.2608	23.211	82.623	64.942	81.8181	81.6813	10.9023	91.7545	27.6461	39.2089	6.2537	19.8548	89.4296	76.6316	13.6071	32.6621	25.7264	29.7449	62.4724	119.378	16.5419	20.586	233.499	151.958	13.1079	31.2328	65.7641	22.3833	895.755	40.5184	22.2986	440.44	42.2504	8.20848	5.99097	24.1472	11.1157	18.3698	2.79028	65.2251	80.7656	6.7664	8.98891	3.47519	36.5792	31.4545	35.6199	22.1082	13.0626	125.006	44.0071	20.8973	367.968	37.0885	38.5398	7.57887	5.80497	10.5396	35.7034	74.7848
HIMETNEGFT01935	463.317	0.6376																	8	25.9395	8.95638	6	98.226	15.583		71.3289	44.1009	12.1626	42.4442	44.6853	34.9918	31.0049	58.5981	1.64722	0.750626	0.404702	0.116711	1.20623	1.11694	1.79538	1.36482	1983.03	399.865	391.82	463.369	404.364	323.221	435.869	335.252	201.072	547.333	368.981	374.992	423.574	351.978	414.424	890.588	1603.17	891.913	361.706	529.479	65.128	410.003	168.481	159.871	452.473	152.412	274.479	655.146	464.615	96.139	291.799	170.956	41.4554	56.2472	210.332	331.454	136.397	233.099	114.86	85.4473	50.436	444.392	158.547	1740.83	359.17	115.585	241.498	42.0495	472.111	510.146	422.41	100.381	210.609	108.024	61.6083	889.11	205.2	75.5969	843.398	55.0145	382.413	265.548	493.88	460.582	251.792	120.287	239.03	98.8185	2.94663	70.6779	293.493	489.433	458.112	55.4771	208.906	282.947	289.236	262.038	82.6661	1051.18	17.269	501.254	79.0533	111.525	401.685	337.334	902.896
HIMETNEGFT01946	239.112	0.5144																	8	23.0698	1.93337	6	54.6999	1.27824		13.6371	25.4625	20.0235	53.3672	36.8578	11.9242	35.0279	61.1748	244.023	331.686	563.575	308.176	392.195	317.693	505.616	360.329	73.5305	38.7829	41.3331	15.8715	18.3315	58.987	81.1593	35.4389	64.8212	67.4772	59.1973	58.8843	77.4812	53.3339	94.8207	48.969	14.4311	96.9825	21.707	59.8828	69.4559	51.3437	5.79415	14.3808	12.0874	48.5083	27.4053	106.567	30.5063	64.9593	40.332	32.034	26.8721	30.8645	36.9779	73.6973	14.1077	56.8394	52.5976	5.22159	79.0781	74.5694	78.4668	101.933	51.0096	64.7055	86.2677	25.1045	23.2894	92.0202	45.761	53.559	35.4916	36.2354	21.1951	51.0841	48.7573	36.9959	43.6481	22.0538	61.4175	30.5162	44.6258	29.3919	29.5817	70.2346	11.0932	5.32396	31.9736	19.075	40.3706	37.632	40.0059	45.4715	63.1582	73.022	52.5913	49.7195	32.9229	27.6071	41.9397	59.2677	35.9526	51.552	46.2589	72.0896	142.099
HIMETNEGFT01961	272.218	0.5297																	8	26.663	5.5889	6	38.0168	4.23772		5.98083	44.553	76.9357	22.6464	2.87138	5.51015	5.46357	10.5211	155.396	25.1255	106.76	54.9891	31.479	24.5804	42.055	24.4304	136.883	42.4182	126.979	86.5598	70.8588	90.8555	168.752	56.045	134.671	128.113	111.759	128.69	139.471	107.66	51.4981	81.988	114.529	302.634	43.9177	155.453	115.221	98.6402	10.5314	30.878	12.0305	21.0269	19.2209	81.3593	43.2195	49.1392	46.2921	50.7695	65.7981	20.701	126.907	73.5005	104.731	10.0486	136.796	91.8191	169.234	75.5219	150.711	96.5871	139.729	195.908	124.115	17.2995	101.686	169.786	36.5689	39.047	33.022	89.0539	22.1373	37.8314	84.4646	44.2974	33.9654	41.8372	43.6671	43.9411	43.8391	44.0051	25.0978	45.1044	33.1995	79.9584	56.7217	20.9407	56.0092	38.1616	49.471	61.2305	26.041	72.931	60.7911	47.2766	54.8041	34.2352	56.9259	28.7101	25.9882	53.2797	56.6649	55.3253	149.461
HIMETNEGFT01984	218.086	0.574																	8	33.7317	4.23824	6	42.6777	2.90261		0.374378	5.34928	0.347088	4.31998	3.22215	5.58103	1.33299	1.51796	22.6871	5.87615	17.1911	19.2518	9.25988	2.69461	7.52568	4.0323	6.56795	3.47468	9.80443	11.9751	5.198	10.9705	15.3752	6.1491	13.0994	12.0919	10.3278	9.856	18.366	8.16583	425.312	7.52573	10.6495	18.868	0.457661	266.271	14.1243	5.34925	4.13461	124.174	0.360241	0.341821	5.10617	7.6159	4.69848	3.89504	3.43944	6.3705	4.54933	6.02691	3.8381	9.30593	24.9678	7.24475	5.32505	18.9162	52.1883	6.95331	8.80679	10.8581	5.72228	34.6688	9.41441	1.87081	6.6068	21.9684	6.67706	1.97435	3.75871	9.47992	23.6815	3.5951	3.95243	49.9231	3.17856	8.36668	1.54036	3.98853	3.28971	1.2601	3.704	5.42708	2.36655	3.4199	8.11722	50.2726	2.35226	3.65237	2.29019	14.3186	3.52715	4.1773	4.81318	10.7193	12.1562	4.37727	38.4736	1.80077	4.74878	1.80524	2.73989	1.85188	20.2167
HIMETNEGFT01996	264.127	0.6126																	8	23.7384	16.0962	6	32.763	23.4218		1.77288	0.233522	0.341691	3.02922	1.94886	3.74211	1.51384	2.10614	70.4003	43.4501	137.609	43.4222	59.135	35.2037	100.206	58.9464	46.9344	28.6654	30.2073	67.008	38.6521	46.5522	35.6669	21.2916	28.2124	33.0419	26.0167	27.963	42.0347	22.1984	2.18107	1.87169	6.114	11.0157	0.258851	3.02687	0.318512	1.75591	3.08365	0.341148	0.225522	0.296488	1.94491	4.02533	5.80356	1.45489	1.50182	1.69864	1.55937	2.24577	1.11476	3.01015	1.93927	1.17396	4.43245	1.83816	0.185836	2.52175	0.165436	5.9286	1.88843	3.69838	4.34796	1.51561	2.23963	105.795	3.05271	1.5598	2.38581	3.04151	3.85357	7.7032	4.02999	3.2699	2.01041	3.46903	2.33868	10.4617	3.5515	1.96247	2.53932	2.60491	2.38365	4.89167	1.63707	2.22515	3.12328	5.15063	3.20742	2.49689	2.85415	2.98979	4.58938	4.87383	4.73123	5.59705	3.80258	6.04974	7.23762	4.82198	3.38666	2.75356	82.2334
HIMETNEGFT02015	273.135	0.6546																	8	32.2427	2.72075	6	58.2466	3.3996		5.0699	27.6703	37.0646	86.3035	40.993	73.8698	89.7202	100.188	3.15231	1.18007	9.13792	8.35577	28.4288	11.2083	2.50924	5.34275	336.771	168.186	216.282	309.086	91.3386	53.4399	208.277	70.7999	200.163	147.73	159.542	120.379	218.115	128.933	122.696	301.928	763.637	411.725	120.751	194.099	226.617	109.221	111.418	22.2555	33.3834	38.8876	193.116	203.606	381.122	184.201	280.68	246.066	75.3506	108.935	165.088	212.568	244.375	140.342	170.674	253.114	148.205	130.694	349.197	268.717	255.619	160.25	505.524	178.387	204.136	155.88	148.085	203.57	34.7303	198.205	145.05	168.637	133.495	89.0589	152.427	110.085	144.066	79.3285	108.176	163.851	23.3409	19.3143	111.25	157.567	153.964	133.08	87.9783	90.0678	106.841	18.6136	82.0541	138.265	165.659	113.984	101.945	95.2901	90.5927	92.3228	89.1864	78.1928	61.5126	93.9384	92.1182
HIMETNEGFT02043	280.005	0.5628																	8	14.927	2.55683	6	61.5379	3.73366		1.12847	13.1161	0.885938	1.62498	1.07855	0.156693	0.149236	0.506967	1.43233	0.577748	4.56105	1.17344	1.2259	0.172885	0.914082	0.52126	10.9392	3.31111	1.51789	15.6652	11.7201	9.06242	5.83318	6.48858	5.16624	6.35044	6.68403	5.40283	4.53177	7.21982	1.62667	14.2609	15.1765	9.62828	0.760006	4.84273	14.6461	4.95734	0.815429	0.984952	145.033	0.549638	0.51975	0.650244	19.9566	45.5729	0.70749	2.74867	8.36704	0.396083	2.53161	9.2822	0.480843	3.99501	176.474	2.65999	0.293002	3.5126	0.243948	0.297708	124.922	1.31746	2.57718	0.16078	0.15585	12.1569	3.64822	1.03489	3.48782	21.4219	4.47015	2.74836	5.22951	3.58018	1.44138	2.57175	1.39909	4.27672	1.85494	1.41634	4.07842	4.21204	1.0496	38.1726	3.89553	0.924572	6.01771	2.87634	1.8662	0.792813	1.00572	6.08695	1.39049	0.905626	2.34245	1.53277	3.119	2.23957	7.11418	6.02481	0.645633	1.96457	16.5396
HIMETNEGFT02045	391.283	0.6326																	8	24.525	24.5218	6	90.5025	29.8232		39.385	1.21845	1.32324	14.9918	11.3202	10.0025	10.2137	34.483	6.75824	0.621608	0.259708	1.31949	1.04914	0.814681	2.47267	5.1329	1215.61	543.465	227.291	258.503	27.2976	477.642	517.444	198.163	352.197	439.527	401.808	328.452	401.136	375.935	472.549	1066.62	11175.1	2002.54	2016.84	654.636	259.785	369.797	582.012	524.107	863.596	195.374	296.183	567.693	514.71	101.94	350.479	111.223	155.633	217.505	155.989	225.659	199.128	210.28	544.032	98.4231	125.856	185.03	216.204	778.495	514.274	304.147	211.717	284.905	465.883	325.18	409.379	200.501	201.262	141.201	97.4107	599.88	207.09	597.449	594.08	72.0404	392.036	264.201	479.396	566.3	307.776	401.922	187.801	105.856	337.267	507.789	239.593	468.391	379.205	124.038	186.77	484.762	321.997	286.735	140.234	1057.38	483.517	771.896	612.017	637.62	459.815	296.368	459.389
HIMETNEGFT02048	448.328	0.6541																	8	27.2442	21.8543	6	81.5483	94.9694		2.55156	2.09509	1.84306	0.465694	1.54055	3.0664	6.16185	32.0844	1.65005	3.20073	0.55789	0.425492	20.2555	21.6636	30.3294	23.988	1400.16	879.053	52.3377	273.02	421.567	521.581	188.655	61.432	152.722	141.459	137.594	144.236	110.469	151.968	31.2693	214.841	4000.61	300.801	185.277	357.431	24.2924	21.5508	93.0894	7.53549	285.694	11.2165	121.472	41.0662	85.3929	23.6949	18.865	31.4279	4.81472	9.14682	13.9293	45.4235	83.2259	4.56003	50.6692	6.21723	42.7557	3.70747	38.9285	27.5398	3.69084	56.2434	2.70934	3.43616	5.79792	12.8884	266.181	25.7106	101.35	143.777	50.5495	482.088	98.429	226.666	387.774	139.747	324.951	151.544	216.513	467.813	179.625	174.7	182.886	238.498	366.276	185.779	121.666	134.917	370.974	39.3772	158.459	314.168	251.55	96.226	82.5227	1066.56	96.5534	565.516	316.116	111.395	377.195	214.618	1145.63
HIMETNEGFT02049	207.038	0.6682																	8	24.595	24.0953	6	51.1539	26.4197		6.69901	64.831	69.6529	26.199	8.45329	3.09472	4.19043	17.8494	20.7566	3.48197	21.1474	20.9471	16.7313	12.8819	6.40232	21.0426	1291.48	817.395	416.233	470.987	524.363	461.716	683.931	360.151	878.36	498.771	598.509	593.863	650.549	578.292	16.7204	8.26213	135.509	987.92	4.60613	340.139	13.0699	156.278	126.663	1.01605	0.319093	2.32673	132.852	34.0366	5.46047	13.3862	3.89854	123.075	2.62812	10.857	252.902	34.7081	44.1897	209.22	15.2426	65.9529	48.3546	10.0259	39.551	22.9372	11.1432	16.5368	14.2133	9.86431	5.8225	695.412	7.91519	9.05828	6.27253	6.36744	6.81805	10.4355	11.9237	7.3513	9.03571	22.8001	5.97698	7.48248	27.7297	8.5212	10.9175	7.36807	3.11516	32.0176	8.11419	12.9541	8.28992	15.6126	11.5486	19.9489	5.26244	7.90507	7.72197	10.7567	10.132	7.36971	14.5992	34.9911	1.97794	5.21867	29.2743	9.73703	595.144
HIMETNEGFT02059	271.987	0.6764																	8	30.2239	3.00736	6	69.907	4.01105		0.60967	5.73564	5.34728	3.20558	3.8448	4.4205	11.5969	8.79761	53.4397	18.308	39.6959	20.3669	5.48773	5.1423	12.2022	1.48008	50.9219	9.06995	17.5792	13.0316	14.9448	25.4874	19.2486	10.3242	20.7593	15.1652	12.2515	25.0769	12.929	15.2399	45.2487	31.9587	67.8848	54.2181	14.637	34.9573	21.3729	21.0116	3.46296	0.45752	0.309071	4.04546	11.9311	46.9256	23.8894	5.90623	14.3541	12.0924	11.259	13.8173	9.74232	28.6958	15.2356	21.6776	3.84218	32.5232	12.3831	25.299	21.6247	4.59913	1.93905	15.1662	54.3369	16.769	7.9385	17.9154	5.79181	27.1818	20.2216	7.00556	8.71531	5.24683	23.8926	8.45531	14.6653	12.6214	17.005	8.97518	8.89922	21.3129	17.377	12.1458	42.072	8.17815	30.8971	12.0717	11.4398	18.8664	2.85279	30.385	27.6716	45.9037	55.3287	21.9431	17.6562	3.62943	13.1693	11.0864	12.5929	10.6701	19.1983	16.1829	21.9543
HIMETNEGFT02067	234.01	0.6045																	8	28.6214	9.69849	6	90.363	14.0801		0.501752	0.5372	0.434744	1.06825	0.801332	0.081475	0.106196	0.31945	2.79743	0.249946	2.04314	0.700761	1.12288	0.144495	1.7417	4.77942	18.573	7.76302	3.59599	4.18175	1.54506	5.0017	6.40193	2.47823	4.309	5.48237	4.51776	4.01215	6.32053	3.82108	4.10032	8.97193	13.5072	12.6983	0.306803	4.43987	18.6903	62.8997	0.386401	0.312479	4.21654	3.2877	1.92951	14.5618	129.143	97.0516	4.51623	3.23435	104.601	2.34057	6.21164	2.10728	7.0395	2.48065	10.008	22.353	32.0278	0.889732	4.31114	0.164799	6.16784	9.57455	9.36546	11.2674	3.61568	2.55902	3.23184	3.11808	4.01838	26.0424	5.11797	1.08564	5.432	45.5354	0.115457	28.3821	1.45363	1.46998	14.9371	4.73776	5.45772	1.65854	1.08761	69.5139	2.00989	3.43812	2.21297	19.0761	30.5915	4.35937	4.13985	5.95496	9.55274	1.58376	6.85494	2.04857	3.91066	20.895	22.713	3.69877	13.5554	1.77408	54.084
HIMETNEGFT02073	159.093	0.7416																	8	25.5611	3.87333	6	48.9608	4.01339		0.531957	7.9729	10.7903	7.31089	18.0327	23.6755	9.12926	11.666	2441.89	1154.11	1481.23	9.54818	1833.74	1481.2	2185.6	2033.54	66.2707	64.8359	7.21005	41.2492	37.0193	51.6386	52.3742	25.2398	54.5851	40.3761	38.1138	43.1889	57.2396	34.0328	69.5975	57.5298	147.048	200.267	8.08946	53.2024	35.6295	18.3247	18.4045	3.57929	26.3786	16.8788	34.2508	64.3164	43.8643	20.0309	39.4339	30.5424	8.51549	41.0659	30.4257	35.8299	44.0117	10.9263	24.0283	62.8323	43.7608	60.4162	52.4928	6.96643	26.9075	46.7018	28.607	8.50727	16.0913	33.2335	30.4397	59.3287	26.5434	5.88575	18.9748	11.9112	17.645	37.2314	43.0238	5.37859	31.4111	28.4524	67.6303	60.1713	52.3066	18.6144	37.2255	14.2993	24.4436	31.4649	34.4871	102.561	50.8877	36.3676	25.2255	24.0471	92.854	25.1255	50.0221	41.2679	31.7462	31.8598	14.3003	22.5667	60.0517	24.1666	38.0271
HIMETNEGFT02094	199.064	0.6265																	8	29.0719	4.48127	6	59.801	4.59602		10.0451	47.6422	32.0518	32.4054	26.4563	28.8256	30.8718	9.21188	40.5988	27.0498	33.6286	4.18825	43.0198	23.5797	10.6653	17.8841	180.72	87.9167	104.829	221.029	145.915	9.34964	144.658	66.4002	172.415	103.887	142.849	83.332	141.334	119.845	46.1327	83.5793	18.4132	130.787	143.626	39.8829	58.9092	47.2427	25.9399	9.07283	46.1681	20.8187	22.6698	127.46	29.1094	35.0299	72.9584	40.6204	26.7576	34.6752	46.6124	55.7173	36.1745	29.9189	192.059	491.236	302.028	42.9295	58.3794	55.8532	191.17	13.649	88.4236	390.103	33.1629	107.222	63.5749	39.9322	8.0272	138.864	26.6333	81.9239	54.4658	68.989	11.448	14.1237	14.3571	43.808	127.113	21.6679	30.4309	6.8288	47.79	72.4517	64.5695	66.5668	50.6881	4.68396	6.3639	39.3203	18.3605	16.0936	77.5421	19.8405	44.0461	5.50621	35.3334	17.3176	56.769	3.7453	81.7207	41.2176	3.93807
HIMETNEGFT02113	186.093	0.6292																	8	23.0093	4.03901	6	95.6484	4.8366		8.44293	1.95268	11.7398	10.8209	0.788031	4.43246	3.69335	26.8621	197.728	85.6629	200.225	143.684	76.7576	85.4753	23.613	132.254	115.618	19.3156	56.8387	23.075	26.2065	8.26908	40.8059	27.3775	30.2847	40.3371	44.3296	23.3019	29.2672	41.9066	32.7833	102.173	30.2807	103.655	9.72556	34.7927	16.4508	58.1126	16.9936	11.9552	7.08488	7.06895	5.27608	16.9812	30.1455	9.00183	23.5002	26.2633	19.6436	73.6639	24.936	11.1133	26.0629	36.1124	29.1063	29.4296	34.4346	57.7799	26.1661	26.3054	25.9369	48.2922	33.1952	8.55075	15.8028	27.1822	7.47575	1.40329	5.69147	16.0996	11.9798	20.7869	26.417	19.4444	22.3907	13.7958	7.63559	9.60525	31.1155	12.5772	8.63932	5.689	21.7879	45.656	33.5318	19.5624	1.92641	9.78233	21.5654	22.3389	20.7356	26.602	2.73273	17.4474	24.8968	39.4319	5.67712	45.1746	32.8491	15.4004	20.3963	10.6566	55.4735
HIMETNEGFT02119	142.929	0.7369																	8	34.3903	2.49725	6	88.5835	2.83541		7.80099	6.63969	7.09774	1.19288	4.27617	0.151084	1.5031	2.35577	6.06182	2.56532	2.14445	1.82712	1.14136	0.139485	1.64051	3.47626	8.01218	3.60381	4.04977	11.5654	8.82924	29.8999	13.5154	4.47016	10.3049	10.4387	6.78038	12.9436	12.3018	6.70342	4.39728	14.5829	7.51614	15.8093	5.4571	6.79066	4.75378	7.56927	13.7357	0.919097	2.52452	1.50177	12.0639	9.20526	31.5737	4.49359	12.4696	1.9229	4.45356	8.19321	8.83589	6.38527	20.631	3.35661	10.8855	4.21765	2.88505	3.16895	9.71512	5.22044	6.14736	8.05897	13.3211	3.94699	1.85996	7.26573	1.75129	6.84341	3.28716	1.53484	3.55622	4.43895	15.1865	5.99704	2.98261	4.13514	4.43839	3.32959	3.60693	4.75046	3.40125	1.94961	2.45312	12.8281	6.20218	4.18449	7.85266	1.65413	13.349	8.28439	12.6413	6.7923	6.07336	9.06973	8.4793	4.64975	15.9038	28.4606	1.96891	4.70527	6.92063	6.10181	31.7416
HIMETNEGFT02127	101.06	0.9651																	8	25.7171	4.3796	6	128.594	6.09735		25.8919	62.2322	39.0308	3.11032	1.82111	2.45933	1.92339	12.6952	56.5646	15.9519	18.9122	5.51015	4.41436	5.82021	32.5272	18.152	7.13533	98.1	40.834	35.9223	97.2359	402.902	99.0923	63.6846	55.8341	108.029	66.9215	93.9367	101.955	63.8265	82.9213	71.5806	38.5602	52.3428	69.2811	26.6194	54.7684	125.568	131.536	35.6119	60.2049	39.1346	51.086	99.1705	40.851	55.7483	103.548	7.59743	26.3843	15.8918	15.0415	25.6819	39.474	38.7636	29.9276	58.2682	9.77191	25.6637	36.7991	49.0427	14.819	4.35615	11.1392	11.8634	17.8266	10.7516	9.83211	7.537	4.99887	3.95572	4.60951	6.73105	1.15481	1.00318	4.56033	7.0681	7.09547	19.3741	9.04458	2.45069	2.91151	6.66436	17.5448	13.5051	12.8687	41.3734	47.1248	14.1146	56.4606	13.8371	47.152	34.0036	4.92781	65.259	143.251	28.4629	16.5848	53.2643	63.099	47.1167	34.6729	16.6592	14.8166
HIMETNEGFT02133	212.076	0.7173																	8	28.9069	1.64935	6	79.0424	1.53265		2.67414	4.51514	3.9978	13.7577	11.8747	8.90976	6.29414	4.59319	28.8641	16.1101	61.7068	7.46187	10.9547	23.2169	25.2361	9.15642	12.5664	4.53354	27.0875	7.69655	9.32938	3.86675	12.5433	7.82223	16.8144	9.5104	14.4963	7.01087	13.4872	11.6959	13.895	19.0169	44.1675	37.1866	1.49531	9.27092	15.6823	24.4729	13.0045	2.80836	2.9065	2.86222	10.8946	12.8587	21.7346	10.9126	29.2278	11.0629	24.6579	11.8102	10.0101	52.6133	11.5087	20.4843	15.5159	34.6444	7.80296	52.9726	34.3619	37.7179	26.1291	54.0522	35.6237	9.35227	11.6785	49.9976	17.8017	20.6355	10.4872	21.991	49.98	13.4569	26.3051	16.086	21.2279	13.4771	11.71	12.9597	14.412	15.9486	4.95926	7.88343	17.277	20.3855	15.2467	15.0425	7.09067	24.0406	22.1508	22.716	3.39124	23.4654	6.65285	7.8688	14.2804	13.235	12.6134	3.81325	6.5445	4.09974	3.22247	4.11505	16.578
HIMETNEGFT02138	213.186	0.498																	8	9.65732	2.60578	6	51.0181	2.7548		4332.66	17307.8	16980.7	8701.44	7748.06	9309.51	9169.23	4372.91	169.045	90.9978	63.2897	100.394	101.104	105.763	79.3747	79.684	54143.1	16231.8	22446.4	23812.3	20292.7	24069.1	27786.3	21583.8	25847.9	26306.2	27802.2	22383.9	23970.9	27367.2	45348.5	46678.3	153649	58920.5	26214.9	62049.9	57568.2	46622.4	20326.1	20023.3	18300.6	33815.8	20994.4	56917.4	19875	43376.2	16075	29432.4	28091	22172.4	25620.2	36190	33332.5	32912	31764.6	56733.4	36469	23536.4	36636	36346	32124.3	29774.2	33134.4	20589.4	40914.1	29070.1	34063.2	37419.4	31147.1	25291.7	24424.2	28778.7	30413	33587.2	32331.6	25394.8	41361.7	24860.7	36640.4	46510.1	26575.1	33097.6	28737.9	21935.2	25960.1	32503.3	29185.9	14239.8	37984.9	22924.5	19341.8	34699.4	26053.4	35867.9	33506.9	15469.8	30479.5	41570.2	28283.6	32412.6	18553.9	26489.6	28306.4
HIMETNEGFT02142	228.202	0.5023																	8	14.7627	9.10139	6	45.1002	9.29777		26.6372	42.2109	66.4742	11.5223	24.0098	31.6237	27.8097	16.3204	1025.77	589.395	1024.4	176.029	197.252	153.459	173.661	1259.81	520.909	187.532	223.459	243.405	192.936	351.44	328.89	216.854	262.881	313.613	291.863	284.256	228.591	317.529	295.295	246.532	1054.86	1165.55	112.598	623.008	327.557	509.192	57.5192	143.274	111.818	49.8961	97.1864	112.868	170.845	96.2778	151.903	216.445	41.0817	120.933	258.267	257.126	355.144	91.342	248.425	560.303	381.534	50.6657	341.063	51.7209	253.525	418.318	316.139	33.5869	59.1741	370.4	400.763	158.586	166.063	481.757	99.2941	182.308	338.672	679.806	139.075	610.383	133.156	262.748	108.8	199.213	133.472	350.012	134.43	890.327	342.927	457.219	136.035	589.921	514.429	176.68	256.135	584.911	553.321	349.963	198.08	116.498	750.6	130.322	197.227	268.709	142.008	307.476	424.127
HIMETNEGFT02149	215.115	0.8326																	8	27.6924	3.97477	6	57.0333	3.82319		5.09543	8.44049	11.7043	31.9804	12.9412	28.3118	5.85131	22.8003	43.4765	5.62398	48.4863	66.6439	52.5034	44.4967	33.6267	41.042	119.404	84.1868	39.0249	54.2279	28.8258	38.8487	71.9141	36.9743	91.5419	52.2168	74.0863	45.5832	67.8006	65.1771	9.14987	66.3932	169.62	100.557	84.1356	90.4483	42.8921	38.0201	26.2642	5.74487	23.9152	18.6303	22.1933	45.6151	124.849	75.02	125.397	45.1392	42.7524	43.1798	54.2188	76.417	87.1786	44.3117	117.519	75.418	76.374	75.3718	80.3019	66.6303	55.5993	47.2769	111.943	7.63324	76.0427	79.4272	85.8046	43.6856	15.5186	42.8909	23.0785	95.2176	10.5865	56.0555	11.9983	81.5196	56.922	81.6965	31.9581	27.9395	24.3299	49.8284	33.1915	49.7629	8.52305	29.3721	24.1452	31.4291	33.8645	37.3675	89.562	76.2285	238.614	25.4111	42.2036	80.9916	24.9105	36.8936	38.7514	46.5589	22.4825	17.4898	64.5623
HIMETNEGFT02161	243.176	0.6682																	8	23.0282	5.17966	6	102.725	10.4594		37.7152	45.3028	33.1426	51.2354	9.04176	12.9394	8.2607	40.9712	4316.15	794.79	1255.75	482.013	280.784	218.057	329.625	255.241	938.158	347.469	57.8602	165.927	182.77	179.595	194.538	87.1526	183.994	152.273	134.832	172.723	178.93	131.471	136.642	345.09	495.969	713.531	75.0294	329.017	263.758	276.932	54.102	13.4824	52.2474	65.9253	49.2127	96.2474	82.186	108.319	88.502	115.959	16.4723	51.4146	68.7981	193.333	227.64	58.2846	114.177	105.015	136.766	40.8146	120.956	25.7173	112.507	101.517	107.952	21.8281	53.8175	82.0701	49.9058	42.0383	22.1855	53.327	21.8076	49.0423	53.822	34.9584	25.7229	29.3796	26.3514	50.232	17.574	39.7571	34.1238	41.5317	25.044	76.6817	50.2774	64.9889	32.0847	80.0875	54.0926	11.2614	31.1485	36.2714	93.4039	51.2903	12.6654	27.6826	73.6884	35.0458	37.2205	21.9137	27.4965	54.4154	289.056
HIMETNEGFT02183	281.115	0.8602																	8	30.2951	1.74906	6	65.6892	3.16584		27.5465	5.69147	15.4133	22.1086	15.1398	7.35508	16.6496	88.7782	18.8089	8.23437	10.225	23.4895	24.6197	28.4674	61.1876	87.588	175.291	60.3755	49.7865	66.2119	28.547	91.536	40.8434	52.7242	17.7828	62.4035	48.1434	35.1274	46.6	43.8831	1797.89	1490.98	2160.02	1922.37	812.29	1028.43	158.645	1778.33	962.948	227.939	288.215	343.557	279.857	1057.68	458.409	68.6845	1140.61	507.952	296.422	259.362	330.491	790.143	394.816	487.958	1070.31	576.812	31.7475	753.74	466.768	1461.38	515.972	574.261	435.064	446.548	577.205	83.676	693.99	394.363	375.702	630.225	254.914	206.196	50.3418	164.139	502.168	173.242	452.689	667.779	550.321	849.333	428.57	411.925	741.036	199.502	926.169	26.62	1015.91	618.864	986.588	416.069	645.17	572.588	1130.49	2534.41	885.602	1716.21	114.401	296.925	1484.17	195.697	840.997	417.587	149.44
HIMETNEGFT02193	297.102	0.7569																	8	24.4419	2.4011	6	125.495	4.19906		1.70584	1.62157	12.2422	9.95117	4.89858	2.68581	5.42002	12.7096	546.947	84.8595	119.39	95.2081	93.6463	68.0621	50.8221	54.3208	95.2998	12.8846	15.8063	17.6627	13.7268	5.97341	19.6467	8.16296	18.7624	14.9379	13.3085	18.7012	15.4001	14.1002	93.232	93.4449	68.8069	149.051	20.6947	92.4865	28.3722	82.1084	92.7911	6.81262	3.87669	7.42926	131.391	61.9435	82.0372	14.2162	142.16	9.99091	8.59768	14.9608	22.8839	2341.02	55.1629	6.3083	26.2393	7.36192	12.3148	110.482	7.49955	192.15	12.5304	26.3513	16.7466	6.13301	59.5228	12.7988	4.61233	28.683	19.3409	17.4218	37.3578	9.31631	49.5934	42.1193	13.809	31.2475	9.97483	15.7796	22.2922	33.8841	14.1275	10.5988	19.9946	43.1406	22.0139	4.32605	22.6458	8.86846	51.3004	44.3159	12.8801	17.8659	19.6593	42.1847	14.8335	30.1689	57.946	18.8014	26.4458	14.172	12.6636	25.4216	7.04038
HIMETNEGFT02199	277.142	0.7776																	8	25.516	5111.53	6	79.4807	2718.92		27.5748	15.4623	33.9665	238.288	39.8047	14.2616	28.7454	57.3642	329.487	139.309	361.045	269.244	83.6838	73.7032	110.069	242.648	37.2023	181702	162.015	251411	263401	232072	404002	153284	252689	354093	309624	259671	298800	295973	382.522	68.2851	628.791	7031.14	95.8667	176.791	109.914	42.4934	294.65	28.8833	112.74	39.6094	61.3698	106.328	317.062	242.093	196.947	217.302	45.7963	44.1353	120.138	167.677	183.24	38.3139	520.383	5579.39	248.872	104.976	13379.4	124.621	122.26	127.443	276.108	69.6016	52.7369	412327	2074.66	68.251	5.31565	31.5368	13.4276	31.7275	22.0911	4.10357	565.897	10.1164	7.10349	55.9927	9.87344	23.0236	2.87088	46.841	10.4478	182.516	56.7233	14.9086	4.53799	15.3671	19.3164	14.6603	12.9416	88.3126	61.8288	51.7724	19.6385	22.8871	25.614	29.8478	12.5839	26.7959	26.512	46.2466	284289
HIMETNEGFT02200	212.031	1.1694																	8	27.9069	62.9308	6	73.3451	69.1319		0.160813	2.24567	1.98242	10.7511	2.99872	9.9273	5.5514	43.5231	14.2702	7.61488	27.8863	29.3642	41.8168	34.2416	62.9492	100.358	1081.23	197.29	5.84796	727.68	721.203	1266.4	838.548	270.082	699.911	618.718	569.561	597.091	735.793	524.814	4816.88	1061.21	1908.55	12.7558	712.328	1079.06	6466.47	567.679	302.378	914.519	948.46	92.086	77.912	1647.03	768.148	2531.59	38.2309	431.92	2505.05	728.146	616.928	537.454	153.651	1495.28	2783.2	1552.99	7.57456	16.3117	1274.61	175.709	4737.28	10.3112	8.17361	433.773	33.6244	1162.47	37.5452	545.021	4992.3	293.483	7.63545	464.88	3168.78	29.4763	40.3387	19.2891	584.841	3098.82	40.7182	3853.71	5613.11	3612.6	35.9207	101.383	81.4154	28.2056	24.052	5080.36	97.5029	13187.5	2306.5	15.5742	2992.34	122.653	11324.2	223.324	41.6018	2267.14	39.2179	19.6365	655.747	11.0257	2094.77
HIMETNEGFT02204	194.053	0.8535																	8	19.446	4.79483	6	56.0693	3.84007		0.684656	6.60404	3.66594	9.04153	0.915645	2.26584	0.758116	6.4434	73.3313	38.0061	72.0765	64.3759	21.4209	18.8456	29.0368	7.00283	15.05	8.2291	11.3633	5.61222	28.0637	19.1752	22.0548	13.5962	15.522	21.6585	21.207	13.506	19.1493	18.9691	7.34842	19.7979	21.1539	69.7897	33.9877	36.4524	11.3959	28.6726	23.9283	0.477234	14.3882	5.31069	5.91338	101.267	27.614	12.2457	19.6167	16.5912	10.1425	16.1666	16.0024	47.0204	15.415	19.4389	45.1652	143.607	13.9703	29.3033	25.6225	50.2307	20.2524	32.3876	37.9666	4.2624	90.2345	66.582	2.13127	5.03821	5.82008	18.8428	7.19444	4.07977	4.11031	7.80539	9.69607	6.87241	2.33745	4.62201	8.71697	6.30609	5.09657	1.87483	5.79281	3.97099	10.4563	5.31324	4.90903	8.43459	10.8981	5.43014	2.22963	3.15513	7.35985	11.9966	4.84147	7.82549	2.87085	0.928798	2.326	1.39288	1.30584	4.01128	17.1173
HIMETNEGFT02207	154.984	1.0477																	8	73.2791	5.06173	6	30.9915	2.38547		33.5162	16.3547	21.1827	9.24129	10.1373	4.66112	3.37946	7.01156	85.8059	31.7903	56.4366	86.3211	31.0037	19.2329	38.1208	30.8587	42.535	18.3595	20.6714	34.964	38.2386	33.9535	66.8848	13.4175	159.161	27.5031	42.1791	119.539	48.7704	56.478	99.9623	25.3359	91.916	168.051	26.4293	65.7535	34.1177	32.2327	37.779	5.23831	11.2755	9.85956	5.82284	21.5906	34.2044	28.1644	32.6858	16.4106	27.3001	48.6371	45.5689	20.6814	46.345	39.6788	27.3044	29.8155	39.8513	33.0308	68.5691	37.9497	82.2112	44.6051	21.5056	13.1822	8.16655	32.6074	20.2047	35.6296	23.7239	56.1262	51.7057	21.0178	39.8904	18.0288	25.9966	36.0666	71.095	29.9725	20.4699	33.7092	14.2188	39.7992	36.2828	61.1206	68.8438	47.0136	29.3535	38.2912	24.3063	44.1902	23.6159	37.7031	54.1878	33.4517	30.0847	21.371	20.6411	31.8048	32.8409	83.158	33.6298	25.7504	46.8248
HIMETNEGFT02208	206.054	0.6955																	8	24.8497	7.40072	6	50.7493	6.0647		1.5065	4.463	1.21458	3.69571	1.4326	2.67286	0.43288	0.680174	1268.55	188.425	821.095	224.079	76.3211	93.8694	176.682	70.9884	18.0401	16.8368	6.14893	17.7619	10.2997	4.13624	17.9161	10.6836	14.5604	16.4095	14.6937	11.5511	21.6186	11.7061	1.61351	1.23246	11.7111	15.262	0.918534	5.69515	14.3143	114.015	0.85062	0.886327	0.986378	0.683996	0.829464	6.70438	5.01254	4.01979	13.2085	11.96	4.96331	45.7314	11.6005	2.59297	5.24873	13.7997	4.0771	44.2474	43.3432	31.2678	2.82541	5.05804	2.40471	22.3116	7.07345	1.06864	1.57628	8.90712	1.03908	2.08609	7.47947	21.7896	8.93999	0.790761	4.75305	6.20459	1.6262	13.6927	1.82522	2.81997	2.53736	0.774009	2.28439	0.781579	0.602643	24.3237	0.995134	9.17786	2.66987	1.04422	1.05519	6.56945	0.844941	2.4396	1.07339	2.15446	10.6879	1.58519	9.60722	2.01797	1.35801	0.802245	1.23273	1.03356	22.4029
HIMETNEGFT05030	189.039	3.7908																	8	24.34	22.1889	6	49.7931	25.6888		32.5262	10.7608	13.3848	10.4619	16.9371	77.2611	18.2086	96.4571	10.4639	23.9261	29.1815	11.7678	113.846	13.7895	31.5738	39.0852	1382.47	1422.06	297.913	646.367	695.131	873.585	593.776	1037.08	796.868	634.309	675.666	744.699	1052.08	589.591	868.51	538.202	1014.98	1014.93	1500.73	1210.1	824.188	1319.25	1216.68	418.376	1829.61	724.019	877.995	814.516	1655.03	4599.66	568.853	1669.1	2794.85	156.308	388.302	735.14	2286.63	500.317	1157.9	4870.33	3698.32	111.169	378.907	695.979	363.249	2490.29	357.177	544.651	341.633	144.87	727.92	4063.79	1301.46	2848.76	3394.85	391.113	1220.78	2137.16	448.417	2628.2	295.747	722.534	997.3	1068.85	1311.32	902.623	1115.41	3937.44	1566.63	2127.65	896.761	1811.66	2732.94	5268.12	1197.9	1211.75	1104.02	1301.93	5817.99	1264.69	1753.95	934.488	1296.86	1321.91	1040.8	1069.02	409.768
HIMETNEGFT02211	101.06	1.2288																	8	26.858	15.5097	6	77.5426	23.8353		29.3878	17.3864	15.6566	1.67769	0.72129	0.13492	0.737311	5.65176	15.5098	12.5103	10.3195	2.10969	4.61407	4.93982	12.7975	9.87526	271.853	143.975	97.8577	88.6605	151.704	521.504	150.276	123.782	129.705	149.575	106.3	214.011	90.035	142.992	79.9473	85.027	140.925	81.1702	76.2279	68.5925	54.1961	133.728	46.6913	46.3972	61.5965	29.915	55.8141	63.9532	30.5412	72.666	20.1317	35.491	95.4501	39.0178	27.8069	34.6556	69.1827	75.9858	80.6303	70.383	56.641	90.4189	57.8066	82.5861	31.188	4.98367	19.2032	15.9532	47.6101	115.466	14.944	23.3583	4.67544	11.4937	18.3132	25.3136	12.3433	0.911407	23.6357	11.5457	75.9105	20.7939	15.1276	112.538	33.1195	13.261	36.724	5.42159	7.38689	49.3025	3.46463	12.8693	39.8	47.9544	21.6397	7.47786	35.0224	60.4455	127.72	66.0575	11.7287	36.698	140.297	37.4774	37.0474	30.5472	324.056
HIMETNEGFT02219	166.055	0.7668																	8	23.7436	2.15063	6	102.977	2.8736		2.80317	20.2743	15.8498	9.61848	4.49892	1.19265	2.14299	15.2312	53.9551	4.015	4.93353	3.10792	3.39697	6.43646	7.81361	4.83767	79.1585	18.2116	15.5965	19.0724	7.62218	14.676	23.1108	11.0821	25.4083	17.4039	18.2055	18.7987	23.2316	16.7692	51.7726	34.4861	144.942	79.7895	37.3427	42.113	69.3271	48.768	11.7955	10.7121	3.36389	16.3972	6.77856	48.5122	27.7523	32.9528	83.3391	15.0816	17.0336	41.9539	12.2126	28.1353	16.292	23.3425	13.332	33.6985	25.4426	24.1025	23.8232	19.1632	4.37316	32.3373	15.0477	20.7352	5.85514	23.8653	23.9839	16.817	11.5217	17.4564	23.5867	36.5892	11.6278	5.0997	27.5044	3.81986	10.8132	5.56422	10.4005	13.0944	10.3388	6.89539	9.11655	17.0775	11.4817	21.218	13.6273	93.2672	70.1191	16.0233	9.09557	17.3891	21.6906	15.2371	85.2993	47.3996	7.27428	15.962	8.7586	8.93707	8.80107	16.8977	29.2782
HIMETNEGFT02236	312.919	1.0403																	8	29.6971	301.777	6	34.7602	269.128		0.104151	0.132602	0.138017	0.196005	0.463067	0.0878413	0.520282	0.692898	0.526127	0.159561	0.128637	0.156052	0.108934	0.179707	0.414004	0.717479	102.031	56.6377	51.0396	108.107	53.7252	99.7421	120.472	36.2783	112.527	83.0254	80.389	92.2925	103.043	76.5795	40.5893	14.4435	18.2511	70.2972	12.4699	23.5594	33.3907	15.5615	29.379	16.8937	5.67328	22.0691	16.7676	66.6424	23.8775	75.2376	144.992	157.421	105.266	21.4328	66.2014	98.6536	112.67	67.9288	38.6186	122.232	77.158	27.3198	51.7741	47.8778	53.6283	20.4154	134.434	55.7977	11.9262	128.901	4.6618	6.46961	31.3025	1.20712	47.3921	3.93861	45.413	15.6627	10.8681	1.35803	39.6346	29.7428	59.4061	62.7958	90.0008	23.9057	102.8	18.2055	117.176	93.2225	90.106	42.4612	22.0635	136.36	14.3051	169.798	118.318	52.1571	100.517	41.8338	120.066	155.408	67.0653	40.7323	95.2887	26.7231	371.498
HIMETNEGFT02244	173.888	1.0245																	8	35.2366	576.163	6	30.9121	374.727		1.03271	2.688	0.562645	0.31412	0.0992999	0.121301	0.472598	0.28799	0.805541	0.223033	3.76378	8.25634	0.0875943	0.1166	1.31018	3.59158	291.039	302.592	206.743	293.304	125.596	348.582	441.635	196.781	686.939	281.756	415.161	376.215	413.296	402.44	47.3268	91.3505	72.8365	144.621	16.5979	34.254	74.1396	40.5064	47.8049	29.0893	22.6323	40.9382	150.35	319.92	247.015	224.294	586.092	271.892	287.585	135.347	292.631	599.195	532.475	173.027	166.063	399.786	226.875	146.077	373.063	388.933	242.136	283.387	1038.63	73.3609	178.353	357.949	51.7442	53.5371	135.653	40.9107	57.7073	35.6329	234.517	83.3539	46.7697	20.7449	144.746	95.6666	148.279	108.153	156.634	55.6185	128.708	91.1737	231.661	226.48	263.812	70.9479	134.858	311.031	115.547	314.492	193.762	123.368	201.869	57.9446	165.71	239.04	68.9816	135.793	204.805	139.518	249.933
HIMETNEGFT02246	293.084	0.8527																	8	31.3505	2.69795	6	72.3655	4.49731		0.202299	0.186968	0.168645	2.76861	2.25959	1.69901	1.45447	17.9419	13.6039	3.00442	34.4929	11.1475	11.4746	8.0106	26.0249	38.4847	15.591	5.96988	15.4006	13.4211	4.6686	34.945	9.40859	9.38384	4.46765	12.7326	6.9494	10.6801	11.8105	6.55263	3.43712	1.75017	9.51716	9.12258	2.26218	6.58823	2.76826	5.6457	6.35866	0.779334	0.230087	0.930981	1.59048	6.02201	4.92552	3.47683	10.0096	2.92184	2.07891	2.51415	1.9072	7.36378	3.83978	5.32384	4.3722	44.1008	22.9278	13.7307	13.162	11.8742	6.59557	80.8111	9.44811	6.80877	17.9527	93.7074	5.0021	6.27353	4.95213	19.6177	4.23551	8.10639	4.49622	3.70906	5.96247	30.4243	6.02318	6.59068	12.3622	9.689	5.84149	2.93937	10.704	33.5343	4.26649	8.11784	4.97144	19.3145	14.6343	5.72021	11.9691	7.60005	9.22741	17.2135	9.58506	9.49275	8.44189	6.91838	3.29709	9.80618	5.47382	12.8788	194.916
HIMETNEGFT02250	282.945	1.0122																	8	28.7524	20.2787	6	49.8035	24.2237		0.424806	0.0870352	0.0764027	2.29899	0.866269	0.143817	0.594951	4.53265	0.725567	0.175838	1.06931	2.44396	2.37318	1.59171	0.30608	14.6747	21.5988	13.0717	20.0852	38.9988	48.8968	21.3116	33.0461	10.7762	19.4651	28.2196	22.86	24.163	19.9649	24.5191	14.9706	8.50121	11.8201	37.2902	6.30278	13.3285	20.4789	13.5147	13.3757	3.81804	4.13692	18.9406	7.66134	27.3101	9.18736	26.854	60.3877	55.2365	63.209	19.8424	36.2409	40.4146	67.3143	15.7224	33.6459	21.6907	35.3774	20.8971	48.1593	10.0944	36.1425	14.1318	85.9771	26.4617	4.16719	26.627	6.40642	6.33452	23.0088	4.45242	26.1008	2.66128	14.8455	13.8048	8.54914	4.8015	24.9907	24.9763	34.9308	50.2555	50.7478	14.4389	32.8755	18.9717	27.9313	47.7712	26.8107	19.509	29.0877	34.1048	25.6823	110.111	20.371	25.1381	12.6266	19.703	43.2508	72.6588	17.1953	21.5007	29.6132	19.8078	40.999
HIMETNEGFT02252	174.893	1.0488																	8	32.8744	18.089	6	75.5679	22.9295		0.564733	1.94218	0.712524	8.02037	0.73162	0.337642	0.371445	1.9717	1.11677	3.27469	5.75736	13.1294	0.333229	0.878169	1.38589	0.256212	53.2576	99.388	12.2552	30.3546	17.7977	38.9228	43.8182	19.4042	30.6819	38.618	33.9523	36.3014	15.7569	46.5117	7.08793	22.5034	22.6013	26.3879	4.62634	9.76895	18.617	6.8995	11.8665	0.821202	8.00061	12.4286	53.0987	118.756	72.1715	60.0127	192.285	71.7653	69.4479	32.0432	20.3635	266.463	157.068	49.516	130.374	275.913	98.8517	61.289	166.849	239.606	116.764	160.211	140.289	41.065	99.6058	173.919	9.65759	7.9019	17.7859	3.09058	8.24459	1.70276	21.542	3.47623	3.33094	1.85914	11.6657	6.32965	25.2502	17.0934	14.7451	5.65151	16.7793	7.3006	33.2132	8.78526	17.7047	11.9988	18.966	44.0762	12.8226	49.9359	38.1358	27.3898	21.2459	16.3709	9.75246	38.0461	8.41948	17.4083	8.73639	8.26761	55.3534
HIMETNEGFT02258	163.045	0.7975																	8	19.2406	2.06824	6	8.49593	2.58065		2.99203	9.48116	3.5208	9.77987	5.61603	17.1791	7.9834	19.405	34.3893	14.2557	48.7704	67.5309	25.3027	20.5166	17.3641	27.4775	22.2057	23.9502	25.6793	22.1095	25.9363	27.1332	19.8545	19.1013	20.0849	19.5083	14.8303	27.7804	19.4517	16.4867	3.73447	76.8675	20.5003	13.6773	5.91409	5.70587	13.5874	10.4541	4.17362	3.17936	0.429814	2.91904	5.56105	16.31	4.45707	4.142	3.40009	6.09171	10.3299	10.8579	5.36899	4.2708	2.25954	16.7286	14.8861	13.0752	18.7305	6.13297	48.7938	7.5169	9.53191	10.95	20.4372	2.28778	41.2429	70.3848	10.2884	13.3139	16.6325	10.7264	7.61514	20.9259	24.0224	11.7146	21.3887	24.6691	9.67757	17.3147	15.1603	7.56721	3.50937	3.95324	11.8004	29.3564	16.7507	5.65862	10.151	8.73371	3.05527	22.9753	14.4993	12.2662	19.4847	15.1804	9.08464	24.7005	6.95414	18.8004	3.51118	7.19684	14.7177	26.3461	43.3482
HIMETNEGFT02259	281.952	1.0139																	8	35.4065	13.8676	6	28.3355	14.7273		0.989245	1.81075	1.693	0.314341	0.82551	0.110779	0.485379	1.41328	0.223056	0.150299	1.91358	4.94375	0.873913	3.46963	1.69966	4.38513	12.3423	19.6031	10.3813	9.4457	16.9291	15.7112	8.81448	19.302	15.8646	9.00912	16.8201	6.67924	17.2444	12.2464	22.8188	7.27	5.0287	24.4174	3.54861	5.12214	10.0326	5.78532	12.6763	2.88347	5.2942	15.8218	5.92587	24.8816	12.5124	18.8562	36.7836	50.7805	48.2744	8.17811	23.2604	39.3009	67.2451	27.614	26.1381	73.5373	34.5223	16.0614	15.753	6.84834	44.9624	9.12305	92.102	28.1144	4.98427	73.9441	4.40787	3.86004	7.22336	2.82096	9.15086	2.52488	3.7853	6.0745	0.743122	2.02366	8.81827	6.43965	20.1548	9.39415	10.7419	8.5962	23.7437	1.74024	20.8018	15.2558	14.6107	8.64343	10.354	27.0019	4.7323	13.9026	11.8281	15.0784	19.9468	1.88644	5.86293	18.231	7.44426	2.03537	11.5566	7.37026	23.0581
HIMETNEGFT02263	242.04	0.8947																	8	19.2178	2.70771	6	35.0503	3.36232		1.33081	4.13553	1.21881	4.31384	1.0748	0.942751	1.07859	2.98894	72.1225	17.4132	45.8208	23.3166	12.3142	7.27554	14.6852	13.9364	10.8	6.30429	6.47989	5.56652	9.66841	4.26246	6.35302	4.89904	5.85403	6.02324	4.48624	8.0565	5.56243	5.02416	50.337	7.71692	29.5702	6.86628	6.80112	4.36299	136.461	7.50728	4.70722	0.592308	4.05916	0.610354	4.42956	5.82804	11.574	35.78	3.59254	2.80094	17.8096	3.28574	2.37259	28.5489	25.3771	3.09556	3.50175	5.6846	6.66167	3.18831	3.45466	7.77469	3.2908	18.3772	3.35749	1.66913	0.206789	11.6205	33.8584	1.71984	3.46885	6.60178	3.73679	1.54776	5.18592	0.861818	4.40263	4.75506	5.03228	2.08733	3.44766	6.0922	3.2628	0.776743	1.08805	6.59182	0.593418	4.42716	4.04451	49.2111	41.5864	4.13003	0.437068	6.15551	12.8671	1.74309	3.52661	4.67264	1.20693	2.46208	3.02823	2.94259	4.35613	2.21382	8.17623
HIMETNEGFT02264	297.11	0.768																	8	23.8639	2.75286	6	123.329	5.10958		1.78826	1.32425	12.8746	7.0622	1.51839	2.67378	5.39576	11.8508	574.368	87.2001	120.049	92.2878	93.227	67.7574	50.5946	54.0776	99.7884	13.2017	15.5747	17.5836	13.6654	10.6726	19.2797	8.37598	18.8386	14.7403	13.2489	18.6175	15.3312	14.0371	97.482	97.5632	79.2572	74.705	21.5131	109.773	29.409	84.986	95.9041	7.03098	3.99516	7.64523	134.431	63.2846	83.6921	14.482	84.467	10.1483	8.72048	15.1526	12.3983	2364.17	28.2339	6.35227	26.3077	3.57186	12.3112	20.9415	7.4757	89.1279	15.3918	26.1537	16.5969	6.06943	17.0529	12.5566	10.159	28.5546	13.2405	37.1768	37.1906	9.27459	11.9601	9.31563	13.7471	31.1279	9.90339	15.709	22.1924	18.2641	11.2226	10.5514	17.1002	49.6136	6.67676	11.0583	12.9992	8.82876	4.35364	7.50861	12.8224	17.7859	19.5712	16.1327	11.0193	16.4951	7.03662	18.7172	8.63009	14.1085	12.6069	25.3078	7.00886
HIMETNEGFT02268	223.078	1.07																	8	31.694	4.6679	6	19.8063	4.61367		3.07717	28.9831	23.8706	18.4204	6.65819	5.65703	3.52495	7.83311	97.0758	203.003	577.4	1084.55	75.052	110.788	89.9325	85.6936	68.6266	63.3642	59.4432	56.4844	55.3297	35.9416	82.1966	29.0387	37.8709	79.6784	57.8111	55.7739	58.2342	56.9654	17.1597	35.5017	19.8315	17.6986	8.53117	17.3479	16.7764	19.2256	14.7279	7.96421	3.79542	3.20468	20.6684	13.1425	22.6209	35.627	15.8325	15.2997	28.0869	13.6726	15.0845	83.6089	90.2951	16.6204	15.6431	44.691	68.2599	20.8948	42.9148	48.6488	22.481	284.399	45.0305	18.719	14.8008	70.1967	6.17751	11.0678	3.53955	18.2738	4.04132	2.99437	10.6017	10.0193	8.56609	22.1605	6.2933	4.42663	9.59171	5.91438	3.41039	9.13985	5.12233	15.569	9.12192	3.32264	5.62515	2.84188	2.95218	10.4038	4.34172	7.12177	15.5513	3.43343	12.6637	3.67166	4.01508	4.70816	10.0484	3.39982	17.6758	4.11351	53.4217
HIMETNEGFT02273	203.089	1.2261																	8	40.2316	6.55414	6	25.4039	5.19278		0.545573	1.09286	2.02444	0.914277	3.08136	9.25991	5.65985	3.18548	5.38805	1.0413	12.6871	22.5074	19.6616	53.5626	17.4807	8.24242	18.3055	8.19296	19.5578	18.654	18.4582	17.1707	31.6474	8.68974	18.485	25.6074	18.4782	17.9059	33.462	14.5834	10.1191	18.6897	5.44563	53.6899	7.34738	17.8629	26.1829	25.7702	41.8557	5.6926	8.89289	7.28607	6.30035	16.7407	27.1654	43.9266	37.6861	33.4484	5.50028	27.3777	14.4593	87.535	52.8342	56.162	31.0776	45.1955	64.8755	51.6029	31.9683	121.207	61.4837	83.4008	47.1699	10.2898	17.3317	17.8255	15.407	23.0921	16.2465	56.1452	22.232	8.85852	22.1138	11.3253	21.8601	72.7885	10.3954	22.9364	28.6927	10.7271	53.0297	13.0364	14.8026	9.85539	14.0595	19.7937	17.3226	15.1116	9.34939	34.566	13.5969	12.1219	8.3727	13.2159	8.25918	22.8576	11.5409	10.3431	5.86969	12.3979	8.44176	14.0331	22.9293
HIMETNEGFT02283	282.106	0.921																	8	31.5337	8.38322	6	31.9362	6.9278		0.799496	3.42396	0.62534	0.731722	0.182907	2.39296	1.02544	1.46713	20.2159	5.0586	13.414	5.64132	6.24729	2.64916	8.88097	14.6171	11.7591	13.3588	6.13876	9.80643	7.92328	6.34401	13.4683	5.1337	17.1938	8.84048	11.5714	9.9634	12.3689	10.7325	125.922	120.13	134.366	219.29	29.6179	125.941	6.92971	144.742	52.9707	9.20147	7.90789	12.3649	33.9398	53.575	70.0532	7.88792	137.795	30.3708	16.762	18.7107	24.9221	87.3421	27.3451	48.3476	143.811	45.7797	2.75285	78.6897	56.0402	256.44	40.5439	45.0002	81.7565	17.0928	201.25	9.99263	36.8317	6.76247	24.9656	72.2321	28.0686	10.1884	4.94083	11.3595	20.79	52.9184	23.5425	19.1341	31.1802	58.9431	12.986	21.7157	65.0348	111.908	67.6146	10.0508	29.54	28.0918	75.2177	10.092	37.7116	26.3407	12.9137	43.3169	22.4878	20.0128	8.53654	20.5294	43.8576	10.6804	15.491	11.2826	16.0671
HIMETNEGFT02287	228.144	0.7712																	8	31.3937	3.50768	6	145.805	8.22989		1.50636	5.66491	1.13055	0.785626	0.960085	2.02578	1.17656	1.64168	2598.36	810.294	359.299	823.187	107.528	153.296	162.068	213.94	60.7895	7.55481	6.98847	7.98618	4.89251	3.7053	7.85057	4.45847	6.99367	6.8147	6.47775	7.47987	2.78061	9.37918	31.829	28.8688	52.1558	26.078	5.88349	17.2223	27.4385	18.2091	4.32627	4.25728	0.8287	0.566553	3.10214	13.1795	12.9677	4.50065	4.06089	8.71209	0.403351	6.95468	4.59492	7.62411	16.5384	7.36422	10.4973	7.18943	3.11958	2.45507	9.98513	7.80738	1.46246	5.8539	4.44247	1.38902	3.58345	8.02803	2.61453	4.00459	5.40926	4.36085	4.83482	4.67972	5.86219	6.50148	5.52686	3.502	5.17452	3.85218	7.78557	7.53577	5.18747	2.8217	1.05504	18.6716	4.28827	20.4437	3.92806	7.15463	4.03812	5.99327	4.86936	9.24263	11.207	8.24012	8.12835	9.06362	10.858	5.6694	6.14991	8.8966	2.30187	6.88711	15.7599
HIMETNEGFT02293	182.036	0.9623																	8	45.6646	10.8125	6	33.5921	10.4398		0.541631	1.25199	1.11993	3.07251	2.3279	4.76591	3.17747	4.27656	1.5033	0.743551	2.18815	8.77503	4.98528	2.39576	3.37907	40.0761	32.6916	19.0849	12.2735	29.7093	32.6779	34.3407	41.7698	9.2203	31.8178	28.2039	22.0996	24.0867	47.8852	16.9402	27.6504	25.1312	29.2899	62.3171	18.4986	20.9389	347.899	67.0763	24.5314	3.38578	39.8411	5.30128	8.03478	82.4247	225.432	122.586	124.577	37.5461	270.487	46.3594	55.4597	22.1261	22.7144	31.7245	224.011	1142.09	760.513	42.7701	25.1037	35.5669	126.573	804.93	128.157	28.2425	13.9637	73.9826	90.4501	38.2015	35.0939	1859.04	176.25	3.08422	22.2328	1230.47	7.51032	852.796	18.6544	30.7178	24.3505	39.244	78.7847	37.8693	85.0854	928.774	42.969	286.732	34.7568	65.7416	6.2868	894.175	25.1222	123.297	9.07022	7.50187	449.004	62.7764	801.488	9.51515	71.135	28.1864	8.94316	86.1816	35.7553
HIMETNEGFT02319	261.128	1.0548																	8	28.0367	14.8889	6	80.6885	13.8546		0.162565	1.4002	0.163047	0.10589	1.35493	10.1257	5.79208	0.667885	3.5068	0.162002	4.85341	1.84715	28.8653	17.2278	11.5446	3.04785	60.0912	37.1301	18.8652	73.0499	12.4723	3.84444	36.6328	29.0561	52.136	29.3686	29.4514	39.7902	51.6697	26.2822	17.5599	35.5404	131.722	59.87	6.783	75.0797	38.5477	7.46613	66.4817	36.1339	11.2123	7.44711	14.7781	7.1088	15.2523	30.2407	70.646	6.84938	8.00716	36.0575	34.8238	71.527	31.0503	30.2102	57.2336	27.0434	11.2111	50.8216	49.9192	26.6701	81.6128	24.4929	28.9876	2.8576	23.8998	28.9415	152.535	122.338	72.5516	103.497	95.7391	82.1195	84.0637	94.1579	67.2277	48.1933	29.8487	25.0858	11.294	47.0343	22.9895	19.9258	22.322	21.0574	6.2041	48.3262	49.4317	48.4774	61.0776	24.7421	15.4967	6.48937	45.3705	29.564	34.1991	18.9711	21.4951	11.6212	12.192	3.49135	8.97544	23.356	19.3021
HIMETNEGFT02321	259.123	0.89																	8	29.6852	15.0146	6	33.3894	11.8502		1.5023	1.99035	2.93415	5.02473	6.64346	1.78432	12.5167	1.27003	2.1213	0.305435	4.57648	42.9574	13.7028	20.6771	6.07882	11.1171	43.6947	65.6906	37.9908	75.4719	41.9278	34.4367	83.4812	37.8324	55.9502	75.4772	55.828	57.9205	92.3332	46.6593	27.4969	42.0966	262.659	56.9972	40.8357	88.4886	70.1128	46.7159	40.9472	22.4444	24.0938	17.0022	78.1224	80.1794	86.2513	41.5665	344.254	28.8287	94.0043	108.986	104.113	126.382	132.084	90.4159	238.719	29.6506	35.6699	58.497	21.5713	464.448	95.711	111.878	332.625	68.6651	94.8995	83.2655	29.871	7.1896	25.4165	23.2702	28.568	35.2424	44.8235	29.1679	14.5822	2.70258	42.0854	29.1748	4.85695	14.0038	28.0172	2.91049	13.6348	11.686	9.18963	24.8114	19.8378	34.342	27.4863	3.31964	18.1297	9.51671	71.4174	5.69519	7.67871	8.56016	29.4755	37.2559	66.0788	16.9163	31.8495	39.7918	62.3744
HIMETNEGFT02326	227.147	0.8263																	8	54.3779	3.95921	6	34.1885	2.67535		13.8102	5.99194	7.97392	3.53098	19.0632	12.5428	14.7799	2.85317	85.3108	1350.04	28.6186	131.606	3894.21	4566.78	2380.09	7003.29	26.6612	17.0447	31.8607	34.8049	36.4967	14.7484	61.1568	13.6947	40.8039	43.7939	28.9798	60.392	7.21742	62.8602	66.0652	52.2237	308.095	123.968	10.7456	50.8683	34.1371	49.4047	13.1455	7.02494	6.91455	12.8843	39.201	71.7991	47.2532	35.7366	33.2784	35.1742	28.3431	138.414	14.6447	37.8643	22.4566	87.0098	32.311	22.5243	17.6717	150.338	33.2044	13.6508	20.7747	62.3084	29.8311	10.7152	20.4969	23.6542	13.2771	6.20349	21.4891	13.483	96.6438	24.6945	10.4483	414.63	24.5793	17.1772	35.695	24.8239	50.3416	24.1134	22.9322	35.5968	29.5891	20.9261	30.6405	557.066	22.8697	44.8843	31.0551	153.728	17.6251	11.4187	53.5835	46.0925	147.404	39.0308	379.78	20.2686	49.6454	28.5403	13.0044	40.901	22.9269
HIMETNEGFT02352	175.071	1.1965																	8	20.743	1.96835	6	82.6101	3.13087		0.373511	2.1892	3.06377	4.03471	1.75071	7.50955	1.32574	10.2363	4.36401	0.529925	2.58273	1.33678	0.809627	13.5543	8.55148	90.9861	16.6874	4.73175	9.84593	7.29161	3.40905	29.6142	9.05349	4.91817	8.42121	7.60831	6.43414	8.19309	9.31754	6.05641	3.07959	2.5235	3.79931	7.07151	0.805018	3.78528	3.78897	4.33918	3.44791	1.5744	1.24228	1.61985	1.61832	3.90806	4.71725	3.1263	2.20805	2.0646	1.3815	1.48453	1.26281	1.66548	2.16615	1.77212	2.20479	3.63769	2.51409	1.65443	1.74627	2.5228	1.44218	4.30495	9.44601	1.09516	1.56693	12.8141	1.67869	3.98473	2.06843	1.65369	5.47068	1.24471	6.08772	2.12686	4.82301	9.5482	11.1967	3.25642	5.54984	10.0594	15.9429	1.48643	2.02957	15.8299	1.40944	2.70231	7.04822	5.03103	7.87341	5.10154	9.18862	14.1839	15.7838	14.8736	10.261	6.63491	9.26193	25.3435	15.2983	26.3566	15.0669	45.2288	43.9017
HIMETNEGFT02353	185.094	1.0472																	8	32.2659	2.70174	6	52.9349	2.51789		2.69836	8.63406	4.87112	6.44706	12.7588	9.88074	4.43254	4.22895	4.11088	1.85157	4.14894	13.0856	1.94538	3.1824	5.43078	17.4492	17.4556	34.6178	13.823	12.8793	9.68422	13.4234	22.4556	8.87412	26.0374	15.5146	21.4857	11.8138	22.1973	17.3849	12.3741	22.053	62.9484	17.1278	17.3788	21.4639	30.597	26.8562	40.7133	2.10194	10.2019	6.79685	24.4603	43.5394	41.5441	11.2877	34.7263	25.2062	28.7389	65.3092	30.1512	43.1475	22.0184	75.806	52.3867	30.7681	52.2344	36.9745	30.0218	24.7727	58.9983	48.4561	21.2065	4.51724	31.6493	39.5056	27.3662	13.4279	7.46069	20.2341	12.0457	31.4809	43.5474	10.523	16.2026	18.6414	8.79028	24.7962	16.6881	52.9344	8.28796	8.279	6.47466	17.1361	15.1968	18.7378	19.4524	20.6148	10.4479	13.4226	4.84075	7.12258	17.611	20.5531	31.6178	5.66172	10.9842	14.0352	33.027	21.5519	11.9355	20.5465	30.9402
HIMETNEGFT02356	171.097	1.0479																	8	28.2804	2.04213	6	85.1941	2.98854		58.2517	27.1822	36.4503	24.3237	29.1979	2.14599	13.0199	9.16311	1546.87	433.338	742.11	28.7372	955.217	9.09814	459.991	30.7683	199.907	72.2165	44.4415	60.1337	48.1229	22.865	62.397	39.0898	34.4348	68.0209	40.9035	57.104	68.3385	37.5964	245.411	31.9607	3288.41	368.219	8.36549	152.527	64.0173	70.3396	154.658	35.4613	29.4025	11.4932	50.6906	55.8183	93.0479	21.2267	48.6292	206.651	22.2883	66.7644	53.1787	49.1172	44.485	80.1026	57.0509	58.511	40.8077	40.516	56.0519	46.741	27.4715	37.5291	61.1069	11.7554	25.6008	36.882	6.94036	9.94378	20.9976	19.9392	8.68985	20.259	46.9814	11.5547	20.0432	16.8797	25.5225	9.21575	28.9361	15.0693	9.00239	2.03533	18.6576	52.9218	8.51972	22.0642	8.01432	30.1667	8.20241	19.9542	6.86026	7.29514	42.5242	10.4587	10.0885	57.5469	9.52715	17.5228	80.0527	52.0664	14.4999	38.604	115.134
HIMETNEGFT02360	311.215	1.0199																	8	19.3755	9.58987	6	93.2476	14.7322		6.33546	8.97627	9.49406	3.19203	11.6944	8.40743	6.5871	2.70529	9.93199	4.72337	4.36015	5.09734	6.10686	3.76808	5.16782	3.19744	297.483	95.9679	16.1968	97.9573	60.5064	66.0226	78.5928	58.6351	56.3137	81.6496	75.0734	66.4718	48.5068	85.1393	427.041	56.5621	98.8261	57.319	48.1296	366.28	10.1506	27.8312	32.9018	164.862	9.01139	6.78268	47.1631	23.8194	123.608	10.89	49.5442	41.5036	4.79479	62.4273	13.329	37.7801	154.753	14.2243	26.7997	130.174	73.1771	71.346	14.7407	11.614	59.8343	118.789	13.1501	17.8903	40.7265	36.407	20.403	40.3813	63.8368	814.833	8.69255	13.8219	44.3369	129.214	27.3935	393.466	46.6338	19.4187	8.56213	30.2224	57.7192	28.5796	34.7178	470.766	18.9711	119.983	13.6425	73.2745	5.8905	7.85814	67.1279	55.2736	47.9957	9.87483	24.176	7.94419	58.9762	52.9359	59.312	21.5112	11.841	9.47976	49.5431
HIMETNEGFT02385	154.982	1.2218																	8	66.9456	6.5802	6	33.5827	6.99099		14.6538	7.57707	10.3993	8.18827	12.3891	3.13847	4.08458	4.21875	44.6379	57.9023	116.288	77.2318	31.5059	27.1811	25.8055	19.8618	24.8453	59.1007	79.2365	60.4471	68.9798	46.363	94.3652	11.2873	20.5754	86.4749	54.7241	25.296	98.9124	33.7704	13.3387	20.7788	171.662	49.4995	14.3795	126.255	192.446	79.8888	75.3433	5.18611	7.10816	10.5965	20.4167	43.4145	91.086	19.1146	150.069	34.1534	97.3907	158.857	54.3097	116.109	61.7034	140.986	149.221	83.6361	52.2869	185.288	97.1506	104.834	199.172	55.1095	51.2166	20.2781	78.6746	72.1421	75.5937	44.3773	51.6028	26.8677	30.8877	93.0602	41.6748	48.3176	40.4338	21.0052	17.8035	55.6035	15.1872	28.0319	79.0719	54.8806	43.1672	36.3922	42.3179	53.2499	85.312	57.466	93.6545	59.6573	14.4305	62.7399	75.0815	51.889	28.9971	79.8596	93.2149	19.3058	51.9984	9.88914	8.36596	24.2758	63.7257
HIMETNEGFT02402	270.045	1.3177																	8	33.421	5.12699	6	68.8089	3.55967		0.51437	3.25914	0.616438	3.88174	1.65534	10.0562	3.91675	3.79269	0.639784	0.335227	1.9711	7.88198	12.4055	15.9202	26.3112	4.57707	17.7606	25.4851	3.13396	5.74301	7.37822	14.4317	15.8972	19.474	20.1863	15.4325	22.1098	13.3545	8.01018	27.5155	19.5333	24.0028	423.146	260.126	19.505	240.066	216.944	19.76	72.5777	18.0968	6.68382	21.0825	2.12905	47.2171	58.9807	32.6217	168.871	23.2547	109.222	44.2317	9.35158	23.9616	32.9293	24.9341	68.9073	13.3508	7.89306	137.014	28.6397	137.675	127.515	26.5894	16.9205	16.448	16.2619	19.8051	21.6654	26.4736	4.92986	6.09642	3.95751	5.54509	16.9654	21.3543	7.91061	12.2814	8.68187	9.20885	13.5104	9.65361	3.11144	7.81673	9.51014	64.0127	29.4339	9.7029	43.5562	36.1714	29.8846	32.7986	3.55	8.93393	7.21635	13.3402	24.6113	9.00236	29.1169	5.7372	6.14903	20.9194	7.00123	16.6594	17.5837
HIMETNEGFT02417	173.006	1.0505																	8	31.1965	2.89433	6	81.7339	3.37951		2.61257	11.1904	15.7761	22.723	10.5751	14.4661	37.8791	17.319	8.50277	10.9033	12.5867	49.8585	190.519	34.4053	23.553	50.9741	16.7707	34.1421	35.9695	137.609	82.1193	29.3323	66.9029	18.9934	59.9231	45.9896	53.0806	44.1196	37.8237	56.785	3.94317	3.81511	10.6538	49.793	5.62579	10.4326	501.792	81.3617	21.3206	2.29019	206.402	13.8991	24.9139	53.0918	183.498	248.335	65.015	65.7456	599.383	114.806	72.9222	36.0787	30.9654	131.774	855.473	23.0285	111.408	78.6583	219.416	88.8027	2901.8	105.727	68.5037	11.4399	120.514	39.6297	76.7255	62.9813	19.7683	99.5193	47.5631	40.1447	162.502	20.8096	55.7351	39.0906	176.181	125.6	107.568	56.9066	62.199	5.13725	60.8097	145.583	609.514	62.8356	665.197	199.586	119.832	80.9311	30.7798	119.303	69.1036	25.2362	127.826	28.0329	71.163	52.2905	54.1834	93.8056	74.1677	104.969	67.0363
HIMETNEGFT02459	280.948	1.0408																	8	32.4211	796.745	6	34.8985	690.824		0.736642	1.74618	2.08777	2.2261	1.49248	0.196552	1.68156	1.67778	1.3122	0.159991	2.56976	3.69872	0.225239	0.182287	1.64538	2.48809	1287.96	581.199	631.095	1221.07	972.851	1442.98	1344.7	620.808	1838.25	914.993	980.474	1372.99	1410.19	955.101	761.499	439.35	504.295	1279.35	190.864	454.48	689.855	494.161	613.181	329.774	195.066	367.777	422.283	929.514	675.424	1036.4	1470	1475.97	1274.63	609.203	1487.59	1580.36	1887.86	1023.96	795.742	1558.77	1082.46	641.689	969.199	697.326	886.67	684.213	3056.93	790.578	285.59	1023.29	387.604	441.583	824.408	278.306	806.336	310.991	957.667	626.961	351.775	152.611	730.613	821.79	1141.46	1164.86	1210.43	649.054	999.12	558.95	1337.72	1184.47	1154.1	641.474	633.361	1394.05	673.876	1708.15	1298.56	829.379	1274.22	654.308	1152.74	1562.14	856.17	673.681	1523.99	853.827	1106.28
HIMETNEGFT02463	210.038	1.1294																	8	19.3219	2.96325	6	72.3006	6.23935		0.438843	3.54272	2.38309	1.62476	1.36392	4.10159	0.817969	2.74353	2.07586	0.811727	4.24126	5.10916	6.68111	1.81253	1.15522	7.39729	28.3434	8.0476	2.89799	6.9633	12.4959	20.8805	7.82649	3.94275	6.87913	6.56356	5.63928	7.52377	5.97665	6.07223	31.6626	25.7333	48.7271	114.494	25.6356	46.4597	5.03446	37.9774	28.3664	7.78566	5.6514	5.36124	15.0218	40.6429	22.1333	23.2035	62.6471	25.6451	10.4371	5.5774	12.204	106.363	19.3376	16.2735	24.3597	20.5985	15.0872	39.9566	26.5753	36.6487	33.8233	30.6789	37.0675	9.29576	21.8839	11.7419	13.074	17.3154	31.6169	11.6155	26.4686	2.18285	2.51254	15.212	10.9582	14.4051	3.66	32.4635	43.333	19.1313	41.4034	11.6302	39.5022	5.35087	48.8538	24.9485	26.8839	10.7802	24.8583	41.6192	10.8143	19.4115	25.9489	33.3449	26.2724	4.84162	7.55307	11.9376	15.7694	10.0283	10.6181	12.4907	30.0667
HIMETNEGFT02466	244.139	1.2812																	8	25.772	12.8604	6	60.2252	24.8014		0.45481	0.492736	0.51379	0.541553	0.0455989	0.54058	0.0486093	1.75005	14.5431	6.7453	55.1487	14.243	0.195879	1.44427	5.21841	1.42663	5.07899	15.089	10.3615	5.82467	18.9789	26.2833	9.01777	4.64309	6.04805	8.50512	8.65158	5.29218	5.60614	8.66413	0.784056	0.645278	10.153	5.29233	0.534872	6.97494	3.6238	0.695116	3.94744	0.805958	0.757158	0.597358	0.615814	5.57674	0.815037	5.75268	4.85751	0.685251	2.07852	3.63955	0.814894	4.63438	7.16814	1.12352	2.56428	5.37741	0.573263	0.660356	5.91623	5.45301	6.0907	12.5408	12.4229	0.537612	0.50913	13.2425	0.353165	0.339059	0.335682	0.553122	0.925257	0.0561235	0.766092	0.409826	0.564388	2.38071	1.07882	0.0783235	0.760068	0.10905	0.585331	0.0980535	0.108738	0.768098	1.13087	0.829538	0.11093	0.862482	0.156757	0.12563	3.75668	0.997157	1.14066	0.154071	1.59172	0.990927	0.205661	2.5563	1.60554	0.186805	0.182509	1.40157	82.7573
HIMETNEGFT02467	311.211	1.268																	8	26.3181	6.51895	6	97.3357	11.8203		10.2219	9.18973	9.65953	2.11566	12.8549	9.11055	7.03668	9.10542	10.0424	4.40062	4.00149	4.91815	22.8708	3.34779	2.47738	2.5673	297.07	84.0752	15.5646	100.252	53.3993	63.9451	59.0368	54.4338	51.7759	60.6166	40.0179	89.4397	47.3207	49.0849	361.455	55.791	96.889	39.2035	46.6322	778.758	47.7353	108.913	31.1968	110.187	61.1756	6.34405	43.5212	10.7759	159.35	9.98664	45.3736	37.9726	8.00536	33.7013	12.1854	112.787	59.4579	13.0348	24.6934	56.0274	86.8598	54.6718	23.8487	23.0535	45.0895	112.339	12.4367	11.646	38.8235	98.454	25.0141	40.1793	23.715	308.756	11.5722	25.701	26.2132	39.2955	2.57403	208.685	36.4661	27.8007	24.5243	25.4821	41.9997	16.6667	44.5928	218.315	8.43523	38.979	19.4648	44.118	28.0812	27.6674	66.5259	28.0494	16.5074	9.87413	26.9786	21.3688	41.4085	12.1569	68.5149	7.5501	15.2494	7.22815	37.1726
HIMETNEGFT02487	79.9592	1.3808																	8	31.6637	6.63351	6	26.3902	5.99134		0.681806	11.354	3.80473	16.2982	0.554828	0.2503	0.341449	33.0441	4.32508	4.24497	8.02751	1.34346	1.73791	0.303414	2.22082	0.389261	65.2578	38.6594	31.6818	52.5349	47.6328	62.2849	71.2449	24.217	76.1442	48.3923	52.9669	48.9644	72.2173	45.8499	129.107	77.7715	60.237	73.1901	43.6381	148.92	203.317	56.773	29.2119	56.093	59.5634	32.7614	18.2272	101.831	55.2194	177.828	104.295	47.2164	156.989	101.407	65.0962	42.39	8.52442	114.561	277.037	127.386	123.607	146.19	83.5967	33.983	215.966	94.9668	145.395	33.3908	47.6238	60.7568	158.311	55.6659	193.658	11.1696	434.713	28.6821	174.75	108.96	12.7195	6.41186	129.088	166.108	138.17	238.008	233.845	209.366	172.454	34.0887	221.008	130.698	155.293	243.857	224.831	548.596	142.112	279.501	248.523	76.2222	524.441	12.7839	133.521	108.521	224.354	199.294	89.5595	45.3991	77.3285
HIMETNEGFT02497	296.981	1.3497																	8	39.7989	168.749	6	29.7035	146.109		0.234277	0.275004	0.262729	0.147722	0.160627	0.149729	0.772874	0.313137	0.26004	1.2601	1.09073	1.17199	0.151539	0.125196	0.213943	0.196298	59.8249	35.5693	27.7337	46.3811	31.947	52.3455	74.7566	13.9189	60.0827	46.6621	43.1819	45.8262	69.7121	36.6999	436.739	122.743	194.479	127.901	16.1144	396.105	543.871	108.619	18.7026	82.6533	109.929	11.8481	55.1315	115.768	84.8531	300.231	129.337	17.2314	252.543	163.141	74.7011	33.5324	7.64552	151.367	442.987	271.882	240.09	219.37	120.539	40.014	480.744	237.832	171.256	45.8867	37.9787	90.5632	95.0908	39.2664	178.426	7.07679	320.337	5.10461	152.287	90.9206	26.5394	0.153148	104.049	118.631	63.8829	151.331	168.851	130.064	145.565	4.4121	147.07	136.41	139.799	210.624	203.161	603.895	116.883	191.123	229.52	52.0222	595.948	11.2327	126.397	83.7952	186.332	163.611	62.3981	53.5022	87.5769
HIMETNEGFT02504	101.06	1.3694																	8	31.4388	118.455	6	58.3835	118.028		1.46938	5.31532	5.01153	0.651995	1.08371	0.723639	0.959423	1.141	5.19798	4.10964	10.4218	2.80838	1.52513	21.0043	5.36375	22.3982	202.945	116.699	154.137	147.369	355.809	470.893	366.102	90.4452	238.751	273.423	228.599	270.533	227.236	242.352	74.1825	34.2286	267.908	59.5578	67.757	35.9988	27.2074	85.6793	125.341	26.3327	155.098	57.0731	75.9588	96.1993	81.4259	79.4024	104.58	104.865	89.055	100.661	98.314	73.1708	61.909	139.821	63.4589	140.681	88.2618	85.4955	143.351	66.7108	26.9165	114.502	71.7567	84.0503	126.602	142.056	45.5422	65.7164	57.6465	30.6375	102.61	65.7258	39.2675	100.498	91.0193	25.6415	109.734	58.6693	88.1026	185.688	84.483	162.672	81.651	41.0373	89.6907	106.257	70.1242	2.09545	63.1231	64.6025	118.227	145.666	67.9913	82.089	163.704	116.116	74.9536	74.797	206.106	92.2028	97.0344	73.1667	283.249
HIMETNEGFT02521	243.133	1.2572																	8	52.267	79.0649	6	24.2126	49.2557		1.80398	3.01278	0.645716	3.43759	1.88745	3.50014	0.860148	2.58916	53.6291	69.9642	132.17	116.187	2.26577	9.47675	4.4348	9.35343	81.6843	73.5543	136.26	108.815	133.324	121.597	336.467	23.3327	148.468	192.917	153.664	164.55	252.95	130.022	15.4261	16.0057	34.1488	18.2438	10.4325	29.2164	18.7359	19.0699	30.0774	8.49207	2.19942	5.66464	5.56068	10.5139	59.9353	42.5262	37.1509	9.18921	20.8105	22.474	24.8661	47.3594	27.0282	32.9218	20.555	23.5073	54.8447	22.637	30.3682	47.5093	11.4073	119.794	15.0656	7.50501	34.8322	198.276	1.07549	4.32251	1.53127	4.01724	3.33528	3.68362	3.66341	0.909892	3.95831	14.8519	2.20602	2.45962	2.80005	3.48106	1.45143	1.97997	2.54651	3.81817	1.68058	4.36053	4.93136	1.34676	3.64156	5.13537	2.14007	3.75055	2.90166	5.12919	7.23646	1.72532	2.70221	3.29139	1.69493	1.49212	1.76819	0.748134	235.499
HIMETNEGFT02563	159.069	1.6572																	8	34.2011	2.24066	6	169.664	11.0322		16.8569	13.5918	13.5728	3.26308	13.553	24.0818	12.4351	21.4483	9.57566	2.56002	1.10799	7.4476	52.0939	16.1253	11.0861	24.4439	726.915	116.572	15.6547	42.5419	38.5097	42.7969	29.1186	37.237	38.5509	28.1919	19.8044	56.2157	34.3418	22.7365	37.2322	61.6287	186.677	87.9658	48.3223	43.8323	14.2877	97.1258	15.3291	1.47185	8.11362	13.7873	15.0492	41.8352	47.9682	36.0215	15.156	18.3203	17.7054	1.35541	15.7189	25.9312	22.4938	4.93875	2.84734	33.714	23.6558	2.38131	14.6389	6.4506	2.31439	36.6836	9.69637	3.33829	5.08819	23.7814	17.3863	37.7724	21.0293	60.1142	14.4566	12.3159	23.6248	57.2053	23.0297	66.8933	21.8951	16.0137	27.6399	17.1541	22.8075	8.66714	13.0541	16.1817	46.2917	45.4033	14.706	19.3186	24.1584	69.6673	20.9284	15.8577	30.8665	66.3611	96.918	11.6547	22.1097	60.5252	24.1005	37.7568	47.6556	72.3823	109.844
HIMETNEGFT02577	113.02	1.6653																	8	18.3858	3.25863	6	52.3591	4.14153		39.2233	30.5521	23.8953	12.9718	32.5625	40.7374	13.2263	14.8434	17.8392	15.5414	16.4056	60.0733	22.5024	19.428	39.782	17.7091	109.782	34.9556	91.2634	65.7852	183.588	160.741	104.286	56.5092	86.2716	91.8501	87.4092	87.6203	67.1832	96.7047	54.3327	28.9485	216.841	12.3371	72.6623	116.481	29.3121	104.2	56.8411	26.2222	16.0734	52.8314	22.5512	10.4753	4.48385	142.154	78.8081	110.936	57.6035	14.2796	12.404	25.6475	21.3434	37.9236	14.3674	126.518	11.8471	81.0133	199.109	109.59	39.1569	111.747	16.1937	38.6108	41.0074	26.7292	167.565	179.08	365.193	418.408	31.977	66.825	240.577	165.99	76.9942	690.528	167.251	13.47	160.694	76.1662	556.641	157.028	114.122	628.137	237.188	379.836	139.196	293.897	15.0198	15.5353	200.459	32.6462	148.016	332.098	1677.14	181.436	258.932	265.075	14.5063	9.99631	221.723	66.0482	235.098
HIMETNEGFT02586	165.051	1.3085																	8	32.1936	20.2358	6	125.577	26.7696		0.355414	2.57617	2.52144	1.67327	1.08341	7.48073	2.71362	4.01342	5.70616	1.99822	3.22606	3.89011	5.16582	4.73553	6.78849	5.31699	265.669	41.9407	27.1584	19.1894	53.7509	42.3706	47.7985	49.6043	92.422	36.9928	62.5968	40.8875	71.7811	51.5522	150.505	17.7289	188.838	149.517	25.8942	277.199	35.6103	54.143	43.0339	38.4155	36.3177	117.525	45.2924	501.375	92.5846	5.42028	584.37	69.1839	381.082	57.1324	149.225	76.6022	89.5229	49.1441	72.2747	207.979	224.359	61.173	73.5021	50.8519	87.0785	157.663	294.875	15.7856	39.1601	44.4666	36.1463	29.8187	57.6926	159.827	44.9036	11.9305	106.1	44.7504	49.1316	159.263	61.88	62.0816	33.7028	100.017	128.797	84.8642	73.2443	93.8491	52.6977	80.9048	76.4277	85.1884	924.808	37.0991	96.9179	76.1667	130.387	109.439	43.3532	111.808	57.1935	59.8836	53.1078	145.881	166.695	49.5307	74.2483
HIMETNEGFT02626	245.086	1.8925																	8	61.2605	5.38831	6	33.4088	6.24518		3.42566	4.57969	2.17322	9.91229	2.13663	3.27373	1.45269	24.7039	3.54787	1.55902	1.98103	2.2658	3.1807	1.63544	2.51545	1.77971	51.3494	35.4027	15.8135	46.6002	41.5047	51.2887	36.689	8.31009	77.7016	16.4735	26.0769	47.2437	38.4299	27.4238	29.9683	26.7003	99.3139	22.3291	11.2176	24.4718	16.524	70.4236	29.9351	4.87221	22.572	7.84512	10.2013	21.6204	79.4505	22.0627	30.7494	30.9032	10.3572	25.1621	17.3331	11.665	48.461	19.0527	18.5146	31.252	25.1375	22.1669	43.7312	82.806	35.8897	153.339	35.3793	15.1021	64.973	54.6723	114.425	45.7339	150.489	151.068	242.04	41.8033	36.4153	273.907	18.4094	228.105	16.2609	20.6889	81.394	4.66844	12.3389	33.2581	12.7107	225.197	50.7383	19.6464	33.6716	142.02	148.02	150.784	41.4675	78.406	11.3394	23.3956	17.3685	96.3973	186.677	61.1752	83.3468	163.238	65.3619	51.278	60.2843
HIMETNEGFT02632	85.9993	1.7117																	8	27.1237	2.53444	6	29.1061	1.80822		3.95245	14.9789	7.17064	21.245	3.84264	42.3823	57.3634	14.5321	19.3938	17.6556	18.2818	22.4861	25.8525	11.2328	15.479	7.41849	28.7066	20.7199	38.6663	42.1031	43.449	50.7559	63.6096	35.0871	56.0672	54.9198	65.7684	28.1594	66.3525	49.4034	27.4166	47.3968	87.614	72.0641	8.81861	12.8982	77.4797	114.684	69.2271	12.1527	17.5889	34.7859	32.9978	25.4447	120.519	70.8925	24.7673	81.365	101.282	51.02	13.8977	59.2919	164.645	27.874	86.7379	33.6043	30.7093	81.1327	76.2256	77.6835	56.9993	190.763	155.501	32.6634	21.665	90.7382	86.285	39.8379	83.8435	131.858	93.1549	27.4628	89.2242	103.755	15.7998	72.2561	42.9058	64.0179	91.1053	99.6182	15.5731	60.8006	77.7756	140.87	18.6127	44.0723	69.3388	33.8015	81.3786	58.6273	89.0923	106.39	53.1244	81.5674	133.409	45.1194	57.9493	94.5403	87.956	88.2777	41.6407	79.9973	25.8938
HIMETNEGFT02643	207.077	1.5374																	8	34.6983	14.9987	6	74.8929	17.2093		0.86693	4.12022	0.638656	0.0209612	0.626652	5.49073	0.536301	0.541591	3.34966	0.222347	0.0729962	0.210632	4.4626	3.32481	3.51124	0.567836	27.9927	7.63572	11.1158	53.0482	52.5288	13.4311	29.2686	13.1156	32.4461	21.4764	17.0551	37.9323	20.6036	20.7157	7.29925	4.54435	6.20002	3.86571	1.6711	2.2658	2.78107	3.46191	1.57385	0.835968	0.207709	0.229873	2.40127	4.89643	1.67729	1.96714	4.36466	0.531942	1.50707	0.595608	1.23171	1.27063	2.27941	0.518947	0.490091	1.59979	5.90427	1.13827	0.695798	0.864528	1.02849	5.3903	1.06928	0.260487	0.440503	10.4965	4.36575	33.2753	3.96948	174.684	7.16806	3.33383	18.6465	9.75331	2.11594	34.3719	8.0185	4.74696	11.7272	6.35416	3.95081	5.14484	4.56795	19.6849	11.2696	11.9427	21.6872	4.99376	57.0446	7.02445	4.02671	8.96583	5.61944	11.3483	27.1563	5.4233	3.23067	4.01974	10.3041	5.33993	6.7492	27.0898	37.9388
HIMETNEGFT02657	233.067	1.7576																	8	30.5806	11.5105	6	108.477	18.1148		0.346859	3.75482	0.895193	0.0906996	1.52344	1.86702	0.222477	0.24979	1.766	1.37265	1.28919	2.91622	1.50436	1.96867	2.20004	0.239823	15.4425	25.4063	11.8596	61.8838	2.43709	4.57021	10.4249	18.6891	8.87477	13.5226	17.151	7.4547	12.0383	14.8673	9.83828	29.4382	27.734	15.2675	11.3625	43.3868	12.9371	13.1206	8.23311	1.64543	6.14271	2.40187	3.64234	19.433	27.5254	75.5465	59.1512	6.28981	17.3497	8.30243	3.68737	15.1847	43.8972	3.92715	10.8308	349.016	236.95	6.23309	16.5725	44.2624	40.6259	185.403	13.8095	3.13323	5.75745	12.6722	5.74054	7.031	11.802	77.4943	35.582	2.69145	8.08862	2.39728	24.399	76.804	3.0027	11.5329	7.07476	13.7498	15.7949	9.80516	6.85466	115.87	24.9999	12.4504	6.98463	6.03357	19.2114	63.2426	7.52712	8.99195	22.1867	13.3065	67.6594	11.0829	7.63901	86.986	21.6849	6.84927	5.06331	15.4396	22.1882
HIMETNEGFT02665	271.03	1.6734																	7	53.3623	2.00944	6	33.8917	1.50503		0.288228	2.58179	2.14397	4.27999	1.80915	3.97463	1.43643	0.0797831	2.87636	3.86984	11.2629	35.5483	23.7672	7.1469	1.58553	3.50359	4.62044	3.55868	2.60616	3.5321	1.48168	2.93172	7.47044	0.385561	5.71396	3.10233	3.11934	6.23351	3.59862	3.72082	2.44449	2.41515	13.5865	5.27958	2.23536	3.09096	4.07925	5.65817	9.97523	0.339042	0.439096	0.409409	3.32405	20.1792	2.98173	2.91014	27.0542	3.07812	3.58899	5.10337	0.504184	8.07464	6.8546	3.02018	3.88444	11.1373	7.90577	0.40997	16.6324	18.9041	4.916	8.26502	42.6828	0.479278	7.91789	13.4063	4.66005	5.47179	4.2053	2.03977	2.57001	6.71212	6.77092	6.01879	5.20277	2.49052	3.81796	1.06367	8.15457	1.92175	2.1834	0.794282	4.76172	3.21862	3.90423	4.99139	6.35252	7.83923	5.98523	2.00393	1.33194	3.75631	0.771232	0.992818	1.63785	3.9041	0.985198	0.868742	0.653085	6.97354	1.03135	9.60233	2.85918
HIMETNEGFT02677	225.073	1.7206																	8	29.4189	3.54517	6	122.731	6.8186		0.47302	3.64931	0.393301	1.54182	8.91415	3.80851	3.77948	6.43966	71.8545	31.1482	15.291	2.01003	22.5924	2.93387	16.0248	17.5266	26.5508	3.36788	4.65343	16.5496	13.0021	84.1768	16.7087	6.84904	14.8082	13.0377	9.47221	17.1266	15.1574	9.64742	26.545	9.87403	62.2084	22.457	12.0294	19.4576	11.7144	170.713	21.4858	5.79403	3.18475	5.99188	5.91739	17.7219	28.6719	12.3103	4.18602	9.9753	3.12314	5.33091	6.40103	1.79807	3.46502	6.64539	7.97432	25.8031	31.4986	1.6716	4.02029	12.0899	6.47717	36.6241	1.32236	0.981925	1.58593	8.10588	6.48248	5.13197	5.4355	11.0346	3.71035	4.74311	11.2207	4.61363	16.1589	25.4668	7.29131	10.51	3.07888	11.112	14.4252	3.99079	8.22308	4.85743	3.95976	2.70806	6.18362	18.7598	23.5394	60.6812	11.3444	8.64446	6.86277	8.76635	80.4276	23.7229	7.71976	49.2499	28.1915	12.0365	6.374	6.43904	46.0106
HIMETNEGFT02732	277.129	1.3719																	8	68.9107	36.8387	6	30.1514	32.0499		0.168873	0.200069	0.159397	1.61731	3.16479	5.34881	1.26006	0.584411	5.28276	0.27838	0.334982	5.80184	6.15782	0.787184	0.136445	2.02271	36.3902	43.686	71.3453	66.3837	46.0007	36.7515	53.9741	25.189	121.017	30.13	102.059	6.21241	77.4392	44.5994	12.9516	10.3365	341.628	152.439	19.7146	78.7898	42.9057	6.39285	77.2821	7.28082	21.0269	17.552	12.6962	23.6148	32.8451	92.1913	22.3391	14.9464	32.5652	21.8501	57.2559	152.968	73.8357	20.4718	73.9282	137.873	64.0639	90.5371	83.422	25.4712	139.285	330.689	93.1385	41.0601	64.4303	233.795	11.0195	6.37516	7.79346	62.9742	14.2732	6.07657	5.17151	7.28021	67.0248	4.19849	10.1545	10.1558	10.6892	17.5677	5.85315	11.1238	6.12638	10.7592	11.7978	3.37557	9.44016	5.17532	27.6617	15.1526	17.9943	6.43621	33.9217	17.3644	5.40115	12.5773	11.0029	4.15612	2.67889	5.71115	3.05536	7.25	68.8542
HIMETNEGFT02739	254.623	1.6693																	8	33.4068	23.2531	6	79.6173	24.754		0.164635	0.124907	0.142673	0.0658186	0.609707	0.401305	0.598605	0.539386	0.540915	0.138609	0.0922567	0.0838682	0.535498	0.638093	0.787683	0.777683	6.76822	2.05676	11.0553	4.44138	4.82497	19.9968	9.98219	5.01641	6.03572	9.74164	7.70158	5.37179	11.9194	5.78322	12.6835	6.16784	11.7082	28.2662	1.35048	11.832	1.58749	42.9016	6.12366	0.13009	4.938	1.394	0.930219	2.62808	8.37911	1.46357	4.07603	1.89562	2.82861	23.038	4.08059	5.164	0.141158	12.4998	62.5135	24.7075	14.5177	4.1882	2.04913	9.68483	21.5552	175.13	1.30972	1.05221	4.08494	39.9222	21.4984	4.17727	16.355	9.4678	4.24545	14.4862	12.9319	3.53988	7.26385	2.51602	11.9823	25.9087	4.99316	11.0187	48.7074	27.5057	12.3155	6.32165	7.59467	5.45299	49.1865	17.7642	22.5566	0.700232	14.3364	8.08645	9.9622	23.1826	5.23996	10.3629	19.9302	2.23721	19.5462	5.79133	4.27189	3.82583	29.5076
HIMETNEGFT02771	190.073	1.754																	8	34.5513	1.94245	6	140.396	3.16616		0.782744	1.29436	0.160725	1.89963	2.55185	7.92506	3.21475	6.99321	13.0284	4.27155	8.42835	1.1482	8.9203	4.33953	6.65381	12.2332	5.62195	3.54416	1.65981	4.45972	5.85408	37.804	8.0188	2.38473	8.47015	5.23436	4.91296	8.19369	5.36875	5.63262	3.391	3.66679	31.2033	2.68516	0.216596	1.77893	2.69578	5.61442	1.51136	1.22749	0.984222	1.01897	1.14804	1.33451	3.82708	1.48944	1.17594	6.5663	1.23031	1.6749	3.69462	3.59492	6.82745	1.13482	1.37612	3.4233	3.34413	1.29015	3.60359	3.62161	8.01321	4.20837	2.01404	0.678915	3.40107	15.4244	3.72144	2.39761	7.32506	8.10529	15.5239	4.70372	31.1404	15.9283	6.59169	29.5218	24.6441	2.45306	22.803	6.54884	6.59254	3.84243	6.12864	21.934	8.37376	20.8373	3.59778	8.36519	5.88258	6.43229	6.85569	8.99206	21.891	14.7348	33.6547	29.4494	11.1659	26.4929	20.8512	41.2119	27.1841	40.0633	18.5118
HIMETNEGFT06992	189.044	3.952																	8	19.0923	14.7832	6	49.1	13.987		50.9108	73.7396	48.4264	36.6067	20.0092	16.1695	10.5016	91.5822	129.947	84.3627	45.3399	12.4719	115.54	45.8181	116.95	138.366	846.135	1081.93	269.434	529.884	438.72	483.928	563.287	760.174	667.546	580.868	563.09	638.518	873.525	496.741	23.8087	310.877	713.673	647.671	1033.96	16.4227	64.395	12.5795	896.054	72.5142	1257.62	23.7368	676.262	567.901	1177.68	3507.6	539.383	1421.15	2297.97	22.8449	324.645	653.517	1768.04	569.651	8.05929	3508.35	3020.6	30.8703	486.262	568.96	24.4901	1858.73	7.3762	438.445	273.543	170.748	344.269	2340.73	913.949	2208.74	29.4154	322.079	13.7284	14.1406	149.157	20.2554	299.801	540.722	729.21	769.805	927.457	691.033	688.85	3754.13	1051.82	1240.56	747.879	1495.48	44.0034	3911.3	1013.26	730.065	20.2201	1117.58	3624.1	944.198	33.7993	786.916	1067.55	1210.25	770.25	839.578	394.221
HIMETNEGFT02808	161.072	1.8722																	8	29.2686	2.88977	6	116.744	4.79651		4.07754	5.23071	3.91929	1.29759	38.8364	10.774	14.0275	9.66765	122.431	17.4853	26.9024	9.02484	24.4498	48.6916	115.26	21.9339	165.567	75.7658	3.92301	9.0522	16.9439	44.709	21.8328	37.9456	48.1	19.027	34.3966	26.7156	34.0547	31.7384	25.4583	112.182	591.927	237.837	252.727	63.4641	38.8277	17.3784	201.617	3.23256	56.755	9.13416	49.2684	91.8602	103.464	119.499	41.077	86.7795	39.1353	4.26069	27.9114	34.1849	122.086	37.6759	3.93618	93.5515	145.316	4.81525	84.5041	67.0581	5.46447	121.561	37.1855	31.1905	12.4621	17.1517	41.4571	80.8877	49.352	160.803	162.732	15.5722	34.5785	22.5842	46.2334	150.101	85.9008	80.0055	179.259	94.3654	109.671	39.8313	8.52468	114.159	162.087	99.8383	53.7806	68.4037	151.859	221.63	15.5244	13.3784	30.1355	28.5593	336.768	36.0212	11.7659	79.4883	49.5488	74.7272	15.6037	178.435	104.259
HIMETNEGFT02854	96.9741	1.5995																	8	31.1318	4.49091	6	75.1551	3.82205		2.24931	9.77459	12.9123	5.10937	3.64117	2.86827	2.47692	5.77118	11.7358	7.12652	11.6389	7.20432	9.75032	9.1891	5.609	5.24659	2.88855	10.1937	40.2917	11.2141	23.4455	40.3962	36.4287	12.2639	18.5455	33.3652	22.8388	27.4059	27.8579	22.5007	22.2695	4.01574	6.13908	9.78103	4.56567	4.6961	10.4665	8.96023	5.0357	13.0652	6.38238	23.7047	14.5084	28.3001	8.16403	49.8852	44.3859	23.0865	37.9277	28.6521	19.1581	18.675	18.0895	65.7695	26.1618	48.832	33.8987	38.4909	14.395	15.3461	52.2728	64.1207	56.418	39.0545	60.2815	20.0365	9.4331	5.36401	10.5676	10.0154	30.8534	5.69707	26.0447	36.7115	14.6746	58.4511	23.6986	16.0355	9.30467	10.8374	64.339	24.6475	19.8057	11.1523	20.3115	23.8636	23.3649	29.0652	39.4325	67.5642	16.378	54.3452	62.8647	22.6813	49.2402	13.2152	31.6072	9.42339	25.7772	71.91	38.862	26.6423	28.0035
HIMETNEGFT02886	267.12	1.801																	8	28.381	131.29	6	64.0859	110.069		0.966887	0.882249	0.644849	1.479	0.485513	7.26915	0.165104	1.84645	10.7801	2.99193	7.33873	1.8868	8.68781	2.23551	8.09306	3.3658	431.679	123.701	135.622	125.711	186.459	131.028	317.274	97.7044	251.347	235.581	202.775	241.388	263.15	194.594	98.7551	532.777	1079.07	752.396	113.862	232.775	877.567	310.714	48.8454	11.1492	140.7	103.377	19.3267	201.405	296.428	491.938	155.199	139.772	472.175	24.655	73.0554	327.532	180.455	10.3591	186.425	609.763	724.156	69.2832	242.39	81.9795	131.514	951.848	73.5235	6.53383	308.31	140.866	299.198	292.346	117.386	550.496	416.059	91.3845	151.872	269.782	27.0846	651.36	241.514	372.865	280.157	386.68	131.545	123.685	135.753	441.144	334.783	278.817	348.888	436.01	383.413	423.182	217.432	226.539	211.853	488.273	373.464	72.7267	373.023	341.779	181.242	142.989	314.89	179.904	103.546
HIMETNEGFT02900	117.05	2.0781																	8	31.9231	412.186	6	35.1307	443.532		3.1309	2.52483	0.240074	2.73614	2.76811	10.7626	1.99873	8.51207	2.23281	1.36137	5.22872	6.29062	23.7227	1.83093	5.28699	16.4318	2745.41	1677.46	876.706	1507.16	1841.43	2220.64	1951.21	914.105	2498.16	1370.29	1398.07	1809.96	2255.91	1269.84	894.286	1661.23	8704.14	1336.26	2777.44	1477.46	296.553	2792.69	1878.46	263.784	967.384	414.894	512.873	1213.48	5857.5	391.56	1266.82	321.99	218.897	792.31	530.195	882.222	1443.07	865.317	1295.72	1963.58	2109.26	1102.5	2248.25	2159.08	1065.4	3827.8	1110.46	1746.4	1234.71	938.44	757.142	1526.31	3994.59	2650.26	1234.67	1126.01	4789.74	1065.13	1126.16	2155.99	1048.67	1274.01	1443.12	2025.41	4556.17	594.025	1205.34	3462.8	2548.53	1322.07	1370.49	1619.96	2054.56	1759.24	1096.86	2206.72	1454.26	1739.7	1699.79	1974.54	1057.4	1489.99	889.686	1021.33	1473.43	2113.76	1919.78
HIMETNEGFT02907	113.031	1.8083																	8	22.6892	2.87689	6	54.0663	4.19069		48.8238	28.6622	34.0339	16.1469	69.932	58.8358	18.7333	18.1156	19.1715	43.6642	39.013	23.5184	30.9332	34.7617	19.1366	6.15692	136.653	13.2343	170.082	259.9	205.121	136.803	129.812	70.3407	107.388	114.332	116.621	74.6688	135.708	94.8748	67.6314	36.034	269.916	144.226	84.6847	144.991	82.7038	129.704	70.7538	12.71	20.0075	65.7627	28.0709	48.5179	56.3938	176.948	62.2219	138.089	71.7027	91.1869	33.5832	188.387	97.7093	47.2059	59.3312	157.485	399.036	100.843	247.844	136.414	158.092	139.098	56.5695	112.19	51.0446	237.005	340.938	218.438	499.357	480.754	1118.04	223.493	252.721	411.678	199.248	683.227	211.594	267.654	128.996	437.789	433.504	198.382	237.328	705.241	316.29	336.844	87.9774	223.267	187.345	271.879	188.299	114.918	240.433	159.749	763.631	154.944	211.001	181.225	128.339	111.276	86.8748	174.336	76.9942
HIMETNEGFT02910	76.9904	1.8148																	8	22.2546	12.6705	6	27.2318	14.533		45.9007	82.6627	10.831	45.7175	9.49345	5.65599	18.1617	16.4742	58.5972	8.39071	30.8073	11.5301	9.14241	14.5787	5.01841	16.5835	564.508	365.728	240.541	400.25	484.181	505.114	409.843	254.046	502.697	321.552	323.821	467.952	334.942	361.423	88.4503	33.3988	45.2698	32.5793	14.7366	14.5332	24.534	34.0579	22.189	13.9382	45.6183	24.94	22.0772	13.6383	17.1072	8.68967	11.5189	22.7131	33.7117	33.9755	13.2687	13.4132	33.1923	8.49889	21.6759	42.1948	25.432	7.36913	56.2144	8.06415	11.4817	38.7234	12.2358	15.438	37.4195	275.324	9.63276	10.6498	12.6264	13.0862	13.8143	11.4633	4.53503	21.4759	8.9823	9.3063	6.70581	14.4833	5.08751	10.7243	7.35078	22.8118	5.80631	12.3691	11.6405	6.85565	6.71129	7.71535	20.2258	16.5864	14.2404	12.3024	13.5131	7.91968	16.5432	13.2698	8.57872	15.0247	9.81965	8.90662	14.7947	10.2061	428.224
HIMETNEGFT02939	152.041	1.8708																	8	24.9532	2.25121	6	116.309	4.52306		1.31685	3.03301	3.92427	2.75988	1.74106	13.6236	3.03601	2.77766	8.51126	1.41182	1.83443	2.9539	3.93111	1.85259	1.37001	2.32215	18.6278	10.7338	3.15548	60.0999	6.01325	10.6435	9.82071	8.86216	5.87769	11.6977	7.46356	12.5656	7.2528	8.9763	1839.94	100.916	212.541	9.05165	15.5793	1613.63	9.68228	4.97264	3.82746	424.589	4.22597	4.53066	5.9608	15.9283	27.8885	13.9191	18.2475	8.72467	4.57101	4.26601	4.06277	24.1124	13.8128	2.34933	3.65731	866.877	1291.1	3.14067	8.63764	10.6785	12.8595	2702.51	9.41886	12.5343	7.84595	30.9989	126.752	6.40613	2.24958	2285.2	1844.41	13.2285	25.1541	1.69308	3.62605	1548.59	3.50174	40.6195	10.7728	17.6373	7.82078	1.84233	50.838	2678.64	41.7783	34.0196	13.7417	21.0535	4.16221	2180.82	5.36539	49.8932	14.2871	17.5419	1325.9	8.6399	20.7097	46.7865	10.2842	7.77902	14.8902	47.6307	19.9367
HIMETNEGFT02953	265.063	1.8969																	8	34.2116	21.4296	6	70.057	28.8723		3.31402	21.8807	9.18807	7.26275	1.7095	4.30546	3.295	2.9986	44.329	12.3645	2.74534	10.9858	17.1128	3.76002	1.3709	2.47938	446.74	241.705	69.1639	113.991	167.699	129.036	158.778	93.7114	205.786	119.832	95.8953	196.348	192.481	93.383	17.7585	88.2307	122.055	30.5905	7.16051	21.0324	27.0279	42.4425	16.3852	3.63264	3.67008	2.15138	5.45785	9.94609	4.90014	8.30755	5.71257	5.02297	1.91853	4.81963	4.03859	12.276	5.99205	6.52793	6.46067	15.214	19.2132	7.07018	4.57709	7.70229	4.79755	26.54	3.23226	1.45955	3.61472	129.094	13.0425	4.43334	11.0907	7.20262	1.87933	2.23341	9.85269	1.22292	5.71441	5.78044	8.75734	2.74453	4.35143	7.55578	4.58878	2.84141	3.2532	16.2184	1.18967	2.29403	2.15044	1.04047	7.66614	7.25034	1.79636	8.58841	6.21753	2.57732	3.86324	7.18892	2.12696	13.8669	1.68438	3.9502	1.7034	5.07393	105.184
HIMETNEGFT02962	203.068	1.7688																	8	33.9802	2.46763	6	59.7886	3.17695		52.4215	37.354	88.863	3.68755	536.52	29.9773	26.7754	11.2776	71.086	4.1247	5.28121	6.24732	7.42916	11.3338	6.93045	10.1301	661.861	344.706	148.5	198.897	316.235	204.701	345.472	100.266	273.58	251.54	180.602	340.603	253.582	196.071	96.027	178.308	176.061	241.556	76.2161	168.808	100.726	78.3295	100.929	17.5544	24.2016	18.9831	38.8136	83.9731	122.589	123.589	158.763	128.217	109.078	96.3609	40.6318	293.937	51.7878	29.297	43.6924	70.3526	14.207	15.912	114.341	21.4273	42.2734	174.122	55.6646	25.7164	41.5935	157.254	85.7107	25.4647	29.4708	122.921	68.9152	11.3531	18.5176	35.8496	25.7496	21.091	12.4207	10.8449	12.3852	49.5566	23.4686	8.92302	12.2211	49.0824	43.3722	16.3021	16.9859	26.5426	36.2808	65.9408	13.7816	18.1683	65.4222	32.4863	70.3686	29.0118	15.6595	10.3195	15.4609	19.9154	11.3445	16.4582	186.26
HIMETNEGFT02975	164.049	1.8217																	8	27.8447	2.18056	6	120.365	4.12754		14.1354	16.7611	17.4828	1.72886	1.68504	2.87063	0.714338	3.54821	20.2571	3.26618	1.50072	1.85001	3.89299	3.73239	2.50034	7.89527	103.295	13.0037	11.3703	6.79888	17.7461	30.2018	15.0659	12.5803	25.0715	11.5287	16.4119	13.5503	20.0066	14.2776	89.1106	35.3972	114.724	65.0575	24.0538	107.898	43.6727	162.962	23.7903	6.25044	36.1569	14.0689	23.9924	13.3888	79.2703	18.4862	41.0815	25.0184	16.6261	8.26983	21.1009	20.1837	27.7335	14.9111	34.3649	22.2633	105.592	5.60141	7.87359	15.0435	27.8897	131.753	17.1743	9.39322	5.89046	32.1887	11.5765	21.9816	29.6443	55.3974	38.1051	21.3652	42.5099	26.5075	13.3744	29.8784	9.77497	17.3005	32.8371	31.7318	95.6265	7.58774	32.5095	84.6667	21.0793	54.5868	21.4709	59.5071	41.328	61.4965	46.8541	23.9515	47.1188	9.78694	102.635	32.919	134.662	26.3899	59.7456	21.8301	32.5567	25.8376	63.5182
HIMETNEGFT02977	71.0451	2.1057																	8	28.1124	365.211	6	37.5572	392.589		1.17266	2.11314	1.51033	0.549863	0.221564	0.144307	0.16702	0.258883	29.5127	61.322	33.1314	26.1993	20.3043	24.4221	42.3889	16.7192	463.753	268.666	134.454	249.402	313.104	377.834	294.114	187.726	419.913	219.036	236.87	308.357	353.516	222.046	110.861	250.332	792.772	207.866	255.538	296.525	10.7566	476.238	317.19	25.7585	163.952	68.8266	52.7605	206.182	412.128	38.161	217.844	137.333	16.0922	128.292	67.8782	123.68	115.242	127.095	194.898	319.747	316.743	167.434	337.465	343.999	169.135	625.505	170.542	135.165	175.915	139.701	147.398	258.427	658.859	461.714	240.421	190.918	757.631	191.154	194.743	396.427	181.754	233.304	258.47	340.055	786.789	124.292	209.479	580.016	400.654	237.946	231.336	300.951	345.962	331.006	203.643	380.42	225.18	301.639	342.771	318.276	180.751	245.976	151.748	168.297	249.73	157.254	310.881
HIMETNEGFT02991	261.119	1.774																	8	32.8602	5.55875	6	75.3282	5.10687		1.62702	3.17374	2.47785	0.805948	41.401	3.17425	1.35208	1.75985	2.56954	1.22802	0.127118	1.22517	0.395823	0.270382	0.242331	0.267277	33.1425	28.6969	14.4821	48.3591	81.7259	7.20741	59.102	14.6378	35.6843	45.5862	34.0405	45.6479	40.0323	35.2896	10.5787	22.3569	100.82	61.2638	26.8762	51.6652	11.1796	13.5637	75.3017	5.77782	30.0094	10.9965	26.5689	33.1111	129.123	46.1936	22.974	67.9082	53.4491	35.5151	20.9602	162.046	53.8317	16.1107	90.037	105.823	78.8575	27.3828	58.7073	43.6083	34.8771	175.711	57.0943	19.1208	16.4003	21.3355	78.2566	35.1564	33.3001	169.279	164.986	12.4179	69.9353	40.4253	70.6675	23.5857	11.1004	19.4927	47.9593	35.103	32.8612	52.8949	95.3528	107.658	21.7791	45.3552	34.8989	99.8293	76.767	82.6454	27.5019	71.8297	61.1824	46.3466	87.6286	25.7224	18.7227	21.9141	43.3617	9.42516	15.5705	28.7127	54.7413
HIMETNEGFT02992	245.078	1.9784																	8	18.9002	13.2683	6	47.3278	17.8064		12.2654	15.8004	7.22489	5.76783	1.3875	2.22468	0.997726	9.81413	3.76414	4.60651	10.41	1.87986	0.94686	0.841642	1.18125	1.10621	225.133	138.429	60.1664	77.5937	105.996	133.639	113.255	56.0727	107.09	91.6622	86.9526	96.0628	99.759	85.3052	85.8963	154.985	331.025	101.338	47.3799	299.496	37.9142	243.407	63.7765	10.0023	119.385	14.9544	69.9691	162.081	400.524	145.765	43.366	42.1925	95.1153	50.663	14.1267	184.181	86.4874	26.4358	108.38	184.121	176.297	53.8658	36.8698	108.373	28.0958	308.778	25.7165	10.5778	89.9049	66.8444	137.478	109.953	197.497	344.675	294.49	76.7551	216.618	322.985	94.0627	313.165	72.8572	68.6164	142.716	163.72	228.712	151.486	75.9553	330.041	89.2621	323.851	55.7013	190.359	259.403	286.582	78.4658	163.61	95.0583	23.3137	369.317	133.571	306.986	137.619	191.597	209.397	134.39	165.34	127.651
HIMETNEGFT02993	291.102	1.8564																	8	23.0878	4.2796	6	82.4362	9.58696		0.531418	0.653569	0.112873	1.03783	3.26736	6.72456	0.416265	2.43253	0.953547	2.96606	1.49108	1.11563	13.6185	3.39125	3.00146	3.42982	24.8599	9.03829	12.5538	15.3377	2.50263	44.8294	9.49849	5.3125	9.99986	7.66363	6.81721	8.86173	10.4796	6.31597	1.9226	20.3942	22.9273	14.5677	5.15893	13.4538	13.4575	3.03449	7.74633	0.175177	2.70766	0.862461	4.7329	11.1172	8.43343	17.0959	15.3265	20.5473	15.55	2.38889	6.14089	26.1271	8.10121	3.49418	15.9816	16.5282	28.4685	14.4828	8.87145	15.9716	11.257	62.1027	17.9481	11.8354	5.45387	19.103	2.80456	3.18266	11.8713	307.411	88.3195	6.60874	35.2759	4.39176	9.98967	170.221	11.3453	3.6527	5.7262	9.13484	24.7798	5.78787	7.6348	217.545	22.5844	9.56001	4.40465	36.3893	10.4411	93.4776	13.3444	14.0006	24.2073	18.8603	84.9459	12.1117	12.3925	18.2253	11.5358	3.94841	4.82916	17.7081	5.8122
HIMETNEGFT03027	197.908	2.0477																	8	57.7736	2.33282	6	25.9218	1.75201		108.986	240.219	210.985	195.446	153.699	155.527	178.44	124.469	2.35205	2.68258	5.47869	1.43242	0.263846	0.273291	1.58934	0.286725	234.187	324.351	314.855	198.429	304.333	421.104	286.315	282.138	843.464	183.464	275.959	445.987	638.121	235.315	98.573	296.405	709.862	1019.81	261.032	414.403	295.934	922.961	411.338	34.1581	172.058	376.663	460.296	508.675	683.536	457.684	427.535	1071.11	426.227	433.447	926.23	695.048	979.159	928.074	319.25	316.989	186.875	420.457	1385.9	383.219	260.661	422.631	934.838	476.057	269.872	186.718	423.005	629.204	619.827	886.744	461.433	253.328	562.378	331.182	427.483	308.637	282.648	365.366	377.264	549.219	527.729	363.524	1262.51	1065.89	714.723	566.987	586.425	461.99	569.03	1063.5	876.225	518.457	1829.15	755.091	1159.67	261.867	352.992	626.882	792.91	732.899	384.48	896.903	301.524
HIMETNEGFT03029	243.9	2.0423																	8	57.0828	2.08307	6	21.3688	1.5581		1150.81	2970.32	2215.06	1772.73	1294.51	1356.85	1667.5	1183.01	1.02383	0.31806	2.48274	1.5856	2.55331	0.243922	3.33409	0.239147	2459.25	2728.4	2458.06	1825.3	2899.59	3534.64	2319.39	2801.65	7525.86	1529.18	2410.14	4337.91	5248.48	2179.53	2242.83	2596.3	6337.38	9944.62	2052.45	2468.08	2896.26	6941.42	3900.05	308.209	1335.35	3438.14	3773.41	4379.98	5908.55	3567.51	3730.07	5376.93	3097.83	4253.96	7505.47	5593.88	8582.55	7128.7	2345.02	2842.18	1692.11	3928.96	11640.1	2718.87	2080.75	3360.52	8661.63	4582.33	2079.3	1227.75	3914.11	5926.35	5556.05	7735.86	3785.4	2347.34	4950.53	2822.14	4028.32	2750.58	2775.23	3304.86	1777.74	4697.68	4527.45	3583.34	11238	10050.5	6427.65	5139.61	5573.9	4125.38	5324.32	9348.49	8069.05	4234.71	15145.9	6553.74	10677.1	2215.22	3040.32	1785.97	6496.43	6044.73	3621.28	7318.03	2606.09
HIMETNEGFT03033	245.895	2.0447																	8	58.5695	2.08176	6	23.4116	1.50698		453.978	1190.66	835.983	681.941	510.897	573.818	668.903	491.463	0.161621	0.151291	0.157746	0.152898	0.384311	0.332973	1.38761	0.276949	868.757	1091.99	903.764	716.702	1142	1388.7	901.508	1111	3026.05	590.146	951.301	1700.46	2127.26	849.684	844.776	1043.15	2428.21	3809.89	810.7	1335.68	1062.17	2757.39	1514.98	136.919	512.175	1302.49	1536.71	1771.15	2325.47	1482.65	1493.7	3621.56	1204.31	1757.33	3041.77	2082.71	3600	2704.65	1041.49	1198.37	656.866	1477.67	4389.47	1101.53	799.508	1381.79	3275.94	1794.33	848.915	589.643	1562.66	2037.59	2155.46	3267.09	1441.33	946.397	1959.85	1086.05	1611.91	1097.85	1065.73	1288.24	2185.22	1835.6	1760.39	1386.85	4263.7	4044.91	2097.51	1932.96	2105.97	1552.53	2133.64	3695.27	3098.18	1797.82	5826.62	2573.19	4297.64	833.749	1268.88	677.263	2652.78	2375.87	1401.08	2857.1	971.579
HIMETNEGFT03047	200.907	2.0503																	8	71.3504	2.31425	6	30.4997	1.55089		3.17458	14.1681	11.799	14.8793	1.39951	3.77762	6.4692	3.75739	0.111614	0.175423	0.199046	1.60243	0.260147	0.190092	0.191401	0.24816	10.6737	12.9148	11.2886	14.89	5.15685	14.1967	12.8794	8.27076	40.655	6.95654	12.3596	15.4059	31.7056	9.29048	3.78831	15.9886	13.3464	32.842	14.0873	14.0648	11.4475	21.7187	18.0969	2.8526	8.24667	13.1128	26.3257	27.4106	21.5245	12.8849	14.9413	13.6336	12.2758	11.4721	25.5107	15.8804	13.178	12.1928	15.1943	11.233	8.04854	11.113	45.1114	9.31533	3.42468	7.34435	20.7787	9.66258	14.0857	12.5954	21.39	8.68862	21.2316	31.4918	4.50327	7.96321	5.78247	7.14409	10.9448	6.31447	5.80041	12.0178	28.8331	31.2729	8.78185	13.4989	47.2197	46.3467	26.0866	22.5203	10.6034	21.2921	12.5455	23.6493	41.9053	7.60462	44.0037	33.1	45.0037	4.04072	9.90625	15.9339	38.2239	22.8939	16.4742	35.1798	16.6452
HIMETNEGFT03050	131.054	1.8846																	8	30.6338	2.10113	6	69.8704	3.78386		5.77669	1.96308	10.473	25.4726	8.9029	9.82863	6.67684	25.6284	61.7801	23.5469	40.7725	41.8809	34.9859	23.0348	39.532	39.1179	80.4475	9.06353	36.1646	42.3688	17.1511	83.6162	26.8801	18.3603	32.3078	21.9637	26.9583	24.827	11.8219	35.9048	34.7084	32.8026	98.418	74.5153	67.3735	20.1848	18.4466	87.3668	42.3299	11.5257	9.9757	4.24826	10.9331	11.0207	17.6746	6.25428	26.623	44.069	9.20717	2.60302	4.32564	20.9411	36.2784	2.08128	15.1777	11.5264	68.9992	7.95143	61.7124	24.5574	19.2496	47.4275	13.783	15.5325	30.1082	9.89911	2.01023	13.7786	94.1178	37.5679	6.15953	11.7425	8.20548	26.2353	26.1414	4.65621	21.7494	21.4221	67.2981	40.2658	16.451	15.7962	21.4116	17.6106	37.873	27.8686	54.3088	22.2655	26.6266	36.9693	8.21236	16.5782	12.2839	64.3869	11.4168	67.549	24.74	337.166	54.4654	71.8767	53.0022	8.08423	134.205
HIMETNEGFT03054	199.055	2.1927																	8	28.5773	2.10636	6	43.3889	2.17598		2.81323	10.1722	4.06276	211.175	7.41783	10.0956	5.01821	169.872	25.4761	26.6585	9.06462	9.35729	40.636	9.5436	2.85474	5.12864	187.462	127.285	94.8795	41.3912	140.996	94.4414	140.672	62.5455	128.313	111.465	81.9901	141.731	138.742	80.5321	22.8119	83.6856	546.261	120.426	198.756	155.279	21.1659	162.479	100.904	9.60711	128.963	81.4754	14.2831	166.004	436.621	63.2443	91.3997	70.0065	12.9906	16.7104	56.4385	19.9332	209.242	62.1762	163.81	93.136	118.977	119.339	100.887	224.794	160.672	233.025	69.6413	98.1164	101.457	117.542	14.3287	125.208	190.054	130.227	62.0598	113.647	346.447	98.5708	54.8615	84.185	92.7144	103.758	38.5691	163.69	297.867	27.318	42.2941	151.57	130.367	91.4841	107.092	109.849	13.2218	77.953	41.3353	144.728	21.9947	116.046	46.6739	138.547	89.6086	78.6425	56.9912	48.1293	72.9482	128.982	92.2786
HIMETNEGFT03107	139.077	2.2544																	8	51.5949	2.96571	6	28.3658	1.9861		2.72234	2.74065	1.7594	1.84008	1.07719	1.51634	0.620363	13.276	0.901214	1.56329	1.41577	0.838425	0.727431	1.70763	6.68911	4.17171	7.64945	5.79714	4.14904	6.25788	5.07889	9.12984	14.2998	3.01093	11.1727	9.40696	10.3108	4.12927	17.1957	6.25461	12.3139	6.33647	58.9109	22.1252	18.8856	8.87071	4.83176	11.3198	28.9546	1.39976	11.5502	3.61309	4.6509	3.51976	32.9779	4.74378	10.0146	3.04837	12.8185	2.72826	3.00258	8.73774	3.70615	1.9666	8.89384	3.63839	6.40314	3.66243	4.76389	13.3346	5.85495	9.70728	3.83712	1.62513	3.78444	4.39431	2.14405	3.39696	5.78788	4.34952	7.15034	3.45664	4.86046	4.03259	4.04513	13.8365	1.06973	11.19	7.40452	7.78497	19.3012	12.3181	11.2839	18.5956	18.0043	9.60921	10.6035	29.9395	26.4518	5.61658	33.1662	19.1915	14.0758	10.1704	28.4095	23.2662	4.70775	10.8911	22.3299	8.01309	5.75355	30.5763	39.2646
HIMETNEGFT03131	227.092	2.2205																	8	27.738	2.73123	6	34.0304	3.10212		28.72	39.8772	9.51594	15.5643	67.7037	57.3139	54.9619	106.877	20.0154	34.8907	18.961	31.1175	13.0128	23.4403	20.0938	19.1106	206.806	115.248	65.5771	154.475	163.666	179.574	156.13	69.8474	181.34	112.346	114.089	137.832	161.231	106.511	17.9053	112.129	511.951	60.9668	140.319	212.115	81.8705	18.9551	189.076	1.27806	81.6532	28.6233	33.7306	128.859	177.335	114.443	104.743	70.4822	17.1285	8.25578	38.8807	34.9648	62.1896	8.56618	41.5357	64.1867	58.8803	36.1742	102.355	130.841	45.6073	110.577	57.7433	20.1219	78.2138	53.3206	38.998	91.9395	106.037	101.493	146.336	83.5492	92.1946	125.982	20.2712	105.383	17.3303	97.7271	84.3343	109.233	134.551	101.572	101.418	138.03	153.254	147.852	80.2468	111.783	132.731	126.213	161.105	172.091	169.599	126.233	134.508	153.801	117.08	181.71	141.185	91.1158	133.311	163.828	158.45
HIMETNEGFT03135	186.07	2.0685																	8	31.6867	1.53724	6	52.4035	1.47619		11.5353	7.57023	14.8999	9.7483	1.45105	9.66046	3.70132	5.84772	82.3937	15.4911	35.7642	90.194	1.54351	5.82812	2.1794	9.39217	19.5665	7.2366	12.0151	6.30146	6.80383	19.392	16.5219	7.74063	8.03277	17.2146	14.1601	10.933	8.93715	15.4797	11.1431	31.9178	40.018	76.7476	8.07106	17.731	11.6059	38.9397	47.7648	13.9913	8.07833	5.28738	8.30214	131.898	23.3806	26.1855	73.5465	29.6292	16.2737	9.90234	6.72521	48.277	11.2236	15.5987	5.06064	15.9395	6.13612	42.8854	20.6872	20.0926	12.5143	40.6396	31.201	2.03411	9.62509	28.6991	3.36186	11.3188	43.4645	10.8519	2.17809	1.55548	35.8576	7.01831	10.2949	52.779	9.72344	2.74735	6.76267	8.65852	7.09179	4.38889	1.5921	12.7935	6.51284	10.1805	11.3181	13.6838	5.69627	4.77117	3.42185	11.6632	8.36417	23.1335	5.23612	28.2632	3.05213	37.892	11.3902	10.6801	1.53385	34.0084	21.0457
HIMETNEGFT03153	225.081	1.9538																	8	23.6992	2.18457	6	61.2341	2.48979		1.62624	1.73255	1.05613	8.04144	3.59334	5.157	3.86466	3.19051	355.857	238.933	273.54	39.0839	6.92691	21.3771	10.9939	12.7852	18.2818	6.05514	6.16265	10.4718	2.65697	9.14627	9.87457	4.06065	9.46332	7.47144	8.13891	7.54461	6.58227	8.60419	36.2451	8.75757	37.4266	50.8246	5.63755	35.2869	14.8369	12.8595	7.69354	7.80595	4.50423	12.6844	3.98105	22.2924	82.7836	15.1167	15.1094	19.9096	9.12928	7.85944	24.2937	6.08868	7.97576	10.1826	27.9081	22.5115	40.0108	4.62748	17.2978	5.84831	9.88214	143.198	10.4151	3.15486	9.10018	16.5806	5.10021	11.8967	3.45198	6.98351	9.4352	2.97715	8.74278	9.95612	5.21423	19.6636	4.31478	1.42388	9.20011	3.87483	5.58285	2.18975	4.43093	8.20377	2.05045	1.53538	3.06273	14.2088	11.1	9.00988	4.78201	1.78313	7.43344	3.35948	8.31446	3.90719	2.67035	16.4448	9.08256	5.91314	1.90991	2.21862	4.70039
HIMETNEGFT03187	127.018	2.3566																	8	27.4114	2.42621	6	71.0783	1.84131		0.921582	5.28934	1.82431	0.295928	0.663378	4.84714	0.507403	4.34776	3.83205	5.7562	6.44644	3.07779	2.43752	3.78335	5.24361	3.29131	9.85651	4.34351	2.6648	5.18172	2.52059	1.25286	7.41905	3.17604	5.98212	6.10404	4.39525	6.89429	7.14864	4.24307	6.60774	1.59221	75.031	12.7937	17.065	16.9023	13.651	20.4113	9.07348	0.38526	4.27243	4.3327	2.98665	11.6596	30.2138	17.0228	13.6675	5.52899	2.03869	6.95767	2.41094	9.39117	17.6332	13.7625	4.54101	5.19252	2.21716	9.15116	6.1566	7.18888	1.77758	7.89013	5.40412	0.612145	1.71033	6.10829	5.35909	18.5609	6.97901	53.259	142.074	2.48835	21.3551	23.2211	3.45956	9.31539	3.56775	0.459281	3.34069	4.71732	16.6321	3.53125	6.43422	34.7303	6.97775	25.8199	7.62611	6.21504	5.6632	79.1472	7.81129	4.78881	9.70538	5.66501	121.974	4.82836	65.0834	6.26878	3.781	4.82483	3.44516	8.86773	6.87429
HIMETNEGFT03248	127.023	2.4989																	8	29.4367	2.26007	6	82.9175	2.80271		0.824065	2.22551	1.62448	0.897729	0.624581	3.91723	2.66092	3.44617	19.7513	7.72931	6.97724	8.76214	36.0116	10.8266	18.4083	22.375	8.72212	13.7383	3.80402	4.18762	2.63186	1.0125	5.09895	2.8533	6.59367	3.78399	3.55203	5.57164	5.77719	3.42905	5.83557	10.0567	57.0708	22.0955	8.43299	11.7626	24.616	9.01667	8.367	0.339751	3.77958	7.18422	8.40818	2.9544	16.1365	14.2726	4.41615	5.3461	1.99934	2.85799	2.43758	3.69572	18.4265	12.0936	8.03574	8.01701	40.6556	7.79626	7.4687	2.2466	16.2963	10.1664	5.29616	0.821615	1.37266	9.27429	2.91819	15.0001	5.64011	9.88101	265.45	2.01097	17.2582	18.7662	2.79585	7.52825	1.82812	0.371068	2.69979	3.81232	13.4413	2.85379	5.19983	19.7106	6.63521	112.815	6.16306	5.0227	9.96968	292.239	8.35644	4.92401	5.11453	4.57819	192.027	3.90205	110.417	5.06613	3.05562	7.52476	3.03042	3.89442	5.55547
HIMETNEGFT03285	215.097	2.4517																	8	33.6833	2.75459	6	108.814	4.47314		0.376769	0.354671	1.88449	51.0916	7.22953	9.72051	4.92801	2.61717	5.90659	3.38973	12.7132	294.645	21.4255	2.873	1.19029	3.02779	3.69028	5.06119	102.673	105.594	26.7252	18.6163	37.6062	14.7335	19.119	36.2496	24.2585	25.0284	37.6985	20.7229	3.1109	1.55717	4.24616	2.77132	3.18715	4.00608	5.00556	5.98798	4.88388	0.580579	2.94815	9.00285	3.32216	8.49438	22.0212	8.49959	10.9334	10.3299	20.5482	20.8503	3.65423	83.4879	28.1597	9.12624	19.73	15.786	25.9094	25.5056	22.4291	77.3592	6.25376	36.51	28.0386	20.683	16.8647	80.9056	10.8319	14.4348	2.35795	2.37125	8.99204	8.32898	24.5133	9.18475	3.23684	13.5638	6.43063	3.99137	3.06896	4.06034	3.24508	2.33528	1.28484	7.46774	5.45549	1.92172	1.94552	1.81854	1.98508	2.83441	1.79688	3.78096	4.75681	4.04063	2.23682	6.66471	2.85669	9.78746	2.63842	3.54078	0.986258	8.04859	16.8786
HIMETNEGFT03289	197.054	2.5566																	8	27.3737	14.9597	6	128.859	20.9973		5.3372	2.04734	14.3749	1.46379	9.22959	30.4813	9.54882	86.6072	256.239	158.427	151.731	440.972	2005.24	1414.64	4235.54	4504.14	1413.13	631.865	71.2595	296.127	60.5439	32.4186	274.742	239.495	463.68	212.055	255.75	370.603	286.436	277.183	98.4143	121.011	803.565	463.097	336.085	278.528	599.126	241.914	176.817	6.92987	389.291	131.124	191.955	681.473	311.503	918.369	629.237	196.922	368.222	157.907	58.8152	253.299	293.916	212.061	369.76	784.485	778.696	130.756	33.049	144.407	251.073	907.183	277.992	21.2554	17.6684	130.456	104.559	691.643	1973.24	1293.46	7977.96	166.984	2058.77	3134.61	237.942	846.92	10.8122	45.7153	1328.25	411.268	2867.48	758.881	1063.52	2445.64	123.852	7639.69	124.064	287.737	444.502	17379.1	1517.03	792.866	2108.36	184.981	19164.1	556.506	7715.89	1245.8	1195.64	1595.93	1342.84	308.269	179.047
HIMETNEGFT03308	140.046	2.5417																	8	16.3818	2.03597	6	151.746	12.3577		2.59969	1.11501	2.62466	0.264642	2.60666	3.25529	0.259556	3.54073	1.91328	0.78211	0.584472	0.841386	2.80045	1.71644	10.3522	0.662535	97.1299	39.5901	1.98402	3.46845	3.14769	5.43956	4.23974	3.71913	4.71235	3.88753	3.47645	4.57672	5.24888	3.2567	5.64385	1.59695	18.8012	13.1055	2.83047	4.79375	13.868	3.08445	2.66704	0.703339	6.07655	2.54145	5.76052	14.9737	3.30214	68.7451	44.1461	3.34249	13.8813	1.73152	0.953443	4.03441	9.0582	4.48001	9.61795	10.4181	10.878	0.643455	1.22347	2.03647	8.36841	33.4012	4.48786	0.885971	0.389814	2.49184	0.43908	9.69062	89.8912	13.4221	511.79	1.90254	103.92	33.5695	0.969256	13.997	2.49297	1.98265	27.6919	4.13129	88.447	6.49762	6.0663	29.4535	4.37377	265.317	3.84381	9.04105	6.69772	579.815	23.3775	9.16052	32.0762	4.29748	720.908	8.84062	228.57	11.0906	7.69498	13.5165	17.5281	5.40353	13.5185
HIMETNEGFT03384	215.092	2.8464																	8	28.968	34.5893	6	75.6559	39.2548		0.829745	0.704849	3.3796	1.88709	13.0313	10.7383	5.29618	10.2274	7.56217	17.3067	2.44566	12.5438	29.2979	3.2216	14.1179	11.434	126.407	542.168	53.7799	225.05	150.205	259.462	179.102	163.058	317.567	137.461	174.539	215.686	241.443	165.521	83.1768	175.153	270.214	215.763	71.0958	324.976	22.4193	364.46	107.722	113.717	199.776	262.109	256.783	154.747	200.297	227.215	221.619	230.049	36.5706	21.0059	152.475	187.777	160.016	129.32	329.489	443.228	255.969	26.8973	414.764	147.391	35.465	620.189	89.8893	103.862	41.6289	45.4628	18.1088	28.3026	2.85789	1.94645	11.3514	10.7333	11.7563	11.9486	25.6976	20.239	9.21985	7.19485	27.0903	6.69502	9.18159	4.04873	2.28577	13.6391	4.28718	11.1739	2.07616	3.70789	4.16571	6.12504	4.25372	20.7979	11.9971	10.5256	6.02047	18.5409	8.21656	25.3554	15.4783	21.3207	3.24815	27.1688	238.555
HIMETNEGFT03421	399.08	2.7075																	8	15.2256	9.28809	6	121.308	53.216		1.76524	1.89906	1.37651	0.0115615	0.643067	0.101921	0.0964673	1.18974	1.7729	0.300681	0.330604	0.00936854	0.105523	0.216251	0.464374	6.63437	125.68	29.7583	3.59478	6.40329	3.66156	113.621	10.0623	5.76704	7.79026	9.27679	8.13015	8.1667	8.64571	7.95382	22.1744	8.65214	255.135	82.4363	76.7175	52.6512	178.352	8.44909	10.2095	2.09537	2.59774	3.324	7.73765	153.869	10.9928	7.00383	26.2469	2.76089	13.4381	7.4676	1.98785	18.3671	5.68019	10.8173	3.10595	4.59624	20.4542	1.67632	0.490724	0.702854	7.85417	3.24009	4.94586	0.148138	1.00846	5.58815	162.225	36.1185	172.428	123.263	73.4107	89.6565	27.9683	141.086	39.1819	30.1502	128.58	2.41954	924.855	121.861	134.111	4.11873	251.435	93.6308	4.7736	158.391	2.33226	2120.84	632.851	181.234	53.1543	397.954	215.301	32.5099	438.774	514.273	875.543	1073.26	23.8514	29.0814	1611.74	690.532	27.7858
HIMETNEGFT03443	163.06	3.0492																	8	32.4551	1.66039	6	107.047	3.68555		0.605882	1.98077	1.45747	4.27699	398.426	132.125	243.862	754.319	2.24417	1.33695	3.91661	4.20726	627.8	311.865	406.922	1748.27	510.976	209.727	1.84308	938.247	2114.76	473.121	309.552	304.533	378.238	283.733	255.706	280.16	542.216	197.974	49.5091	339.841	546.943	248.782	246.623	48.5518	177.065	431.651	279.875	14.3121	83.2791	236.423	385.378	409.556	636.441	487.837	469.373	274.704	252.65	382.36	486.008	305.869	617.846	452.437	46.2849	703.347	869.352	265.764	436.932	281.295	32.8411	754.369	538.544	885.073	326.843	193.972	477.818	702.569	787.032	183.197	766.981	193.36	483.114	261.386	445.927	694.309	541.094	144.272	837.109	168.959	399.522	186.082	81.7248	152.867	337.928	310.69	476.37	892.099	184.798	228.021	62.9406	674.07	383.771	318.862	1215.52	347.03	460.947	1060.63	742.822	354.982	275.138	1011.38	924.764
HIMETNEGFT03449	264.055	2.8671																	8	34.2633	4.31741	6	139.865	8.93001		0.262638	0.194216	1.41008	1.66066	0.348696	0.655242	0.373656	5.4416	9.46953	19.8943	12.0952	6.71291	3.03414	7.77718	30.8439	29.4467	4.78272	8.40331	3.12492	5.50393	3.19574	44.2871	4.6983	7.39272	4.8505	5.39413	8.47581	2.10812	5.44079	6.31093	3.1864	2.81956	17.5689	6.07274	2.70834	10.5075	17.5294	3.87214	1.54622	1.12461	1.6738	1.09227	3.01654	16.8085	4.48434	7.08748	14.7829	2.60857	17.2775	13.3644	3.33055	9.68488	7.78966	3.36006	6.51968	21.2116	98.3614	5.74369	3.20721	2.39401	4.63041	23.573	8.08135	5.50808	2.46235	26.0382	8.73592	9.33522	1.85495	6.76874	1.48162	0.979953	2.72045	2.5207	2.70219	30.8083	1.71635	0.157689	74.1554	3.19228	54.1684	1.85237	12.6373	120.932	3.28511	31.499	12.3668	366.807	284.91	10.4469	6.34036	15.1551	12.9331	38.7322	24.4641	6.54854	49.0578	125.136	4.69616	17.5868	50.8167	20.152	0.941444
HIMETNEGFT03465	275.086	3.0003																	8	27.6736	23.0422	6	71.2117	65.5157		0.472703	2.40854	0.522099	0.0674851	0.720254	0.493935	0.146729	0.411443	12.9744	26.0379	6.22856	3.68999	0.173415	0.183183	11.3144	2.15621	51.5249	56.1921	3.31591	6.34322	74.4745	65.7826	10.4184	21.5943	17.6877	10.7069	18.023	10.4328	16.3707	15.5809	3.19888	14.9369	62.5349	2.57141	25.7765	2.90777	0.359425	24.2046	11.2234	0.197595	1.2695	5.14409	14.4202	30.9951	30.1811	14.0026	23.4495	11.168	6.61546	2.23012	2.60647	12.7434	42.8355	6.38754	1.16249	61.0644	69.24	0.455891	22.5556	12.5476	0.686605	34.5849	11.8615	8.8011	1.22132	12.602	4.15245	3.30728	0.147069	7.23123	0.928008	0.204653	0.206215	1.20293	0.185504	17.3185	0.134216	0.941424	11.9951	2.24895	2.96241	1.93794	0.20052	18.7438	9.31761	1.63711	1.30169	1.39882	4.20012	1.87115	2.74779	2.0724	4.02636	4.71383	6.32856	5.92538	0.314653	13.7344	1.83871	1.9612	5.7956	6.56325	45.0531
HIMETNEGFT03480	85.9998	2.7247																	8	27.2853	1.57497	6	60.6783	1.09948		7.30127	10.6394	17.756	20.8857	2.93213	2.51824	4.76612	14.9362	16.1517	6.33411	12.3685	12.2359	5.35179	4.81145	17.8925	15.6376	14.5569	8.98384	10.1607	2.63533	8.31439	22.7484	15.7863	14.6741	19.8796	14.0253	13.4896	14.8384	25.0347	11.0025	11.2055	7.25098	31.4367	28.8441	18.5613	14.6715	11.7263	10.0045	22.6613	11.1849	9.68796	31.1603	15.6789	10.1017	30.8855	19.397	10.9058	11.5461	12.0086	9.02507	28.8808	12.2709	43.9147	95.1975	31.9063	14.6221	63.1249	14.3656	35.89	12.0419	30.1123	16.294	23.7633	23.1793	3.88192	22.5219	3.46954	16.5923	8.32517	14.386	6.31152	5.28534	8.69018	4.3557	5.88538	3.68035	6.04949	12.2138	12.4901	12.2722	17.7153	9.75715	9.4097	10.4455	30.118	10.9771	11.1085	14.444	29.0455	24.7293	14.3721	17.3179	26.8939	24.425	39.9398	7.63448	23.2363	25.9279	9.94935	24.0449	13.0873	25.6592	26.4391
HIMETNEGFT03542	184.035	2.9316																	8	31.8812	1.56575	6	46.1687	2.07521		17.8004	2.67392	2.14458	4.98931	17.0198	12.4815	5.17322	23.896	8.53984	4.15519	5.42825	6.11537	15.2791	5.18715	12.1803	45.4414	25.1395	11.6664	7.25336	29.8088	28.3881	31.873	24.8438	6.76188	17.1271	18.7346	19.9334	12.1412	17.7215	17.6713	2.74839	18.8564	16.1336	5.53479	5.77009	12.2331	5.23277	6.63383	11.8558	3.24867	9.65022	6.24365	35.7009	10.4444	25.654	21.9035	5.33071	2.80263	7.06908	4.87857	6.8585	7.34347	3.63747	9.68222	5.12511	44.6267	55.7911	14.5675	7.11467	20.0767	15.7526	19.9218	9.85731	11.8369	9.22092	51.5437	17.4439	71.4615	31.9554	1.69884	4.95392	1.15324	16.5791	12.0216	15.098	6.64407	16.0308	10.1813	16.2335	9.59767	11.716	12.5209	7.42	19.2168	6.66179	15.2173	19.2193	3.70542	20.3899	9.27514	38.9185	11.0738	9.62075	7.2487	21.1283	39.2323	20.896	49.6983	34.4571	26.0433	29.6456	37.5681	84.1842
HIMETNEGFT03567	144.039	2.914																	8	26.8199	3.73865	6	45.2159	3.1885		0.385315	1.51447	0.339658	3.7021	5.76114	14.392	12.5868	6.83821	5.2927	12.3336	5.91714	30.8722	13.9304	20.3588	21.6873	24.9008	13.8976	22.8941	5.57905	27.8727	14.7973	23.8139	18.3809	28.2596	16.0059	22.4446	28.2741	12.4936	19.5262	24.7971	1.21745	10.5459	27.0183	11.2815	9.82485	9.20194	10.0717	16.891	25.3241	7.9619	8.74858	6.13008	9.82602	14.5592	4.00025	29.2239	18.2336	28.7607	10.1657	20.0355	4.5993	38.0266	10.8325	60.1549	6.53152	165.595	85.5326	19.0518	4.24701	6.8914	7.08731	70.5809	9.74402	40.0196	20.9352	31.7891	15.529	42.2179	20.2082	79.1147	35.9746	9.98489	37.7887	44.4473	30.8447	165.177	14.072	11.1874	7.10445	34.4269	12.1229	20.7905	31.3835	47.3763	14.2979	16.1842	23.4811	19.3678	23.4778	56.1601	16.8652	29.2811	35.8044	65.7573	23.9544	23.8679	8.94485	26.6428	13.9376	18.2124	13.4446	22.1949	15.9583
HIMETNEGFT03627	304.051	2.982																	8	32.7268	3.48519	6	57.9833	2.25568		1.88802	1.81662	1.83799	56.8226	47.3914	110.146	145.568	17.624	15.0392	33.3847	11.7532	7.17655	1.47913	0.152864	4.06822	1.07745	109.771	126.392	51.4201	111.307	212.666	36.5489	177.696	111.637	244.641	133.604	124.335	254.238	136.856	152.149	30.1952	2.08643	8.20899	25.7568	18.0154	15.5775	15.3481	32.17	20.5999	11.4836	12.9483	37.9814	29.0251	21.0879	14.5252	76.432	17.2808	29.7273	26.0031	34.6217	15.7362	19.4771	38.1089	27.6672	57.0806	12.7898	18.0452	14.737	74.9032	13.1679	58.8657	18.4097	65.9121	77.9688	59.4391	74.3471	107.043	83.93	18.5589	66.9574	13.6013	78.2257	29.9443	23.85	31.8819	17.279	265.781	49.2649	17.8893	7.51655	31.2325	14.8957	46.2113	52.7715	93.0634	290.541	64.1536	51.5893	34.9524	73.9404	14.0877	26.0922	27.3671	39.1655	24.0856	20.8213	124.119	31.7557	39.8265	69.482	10.9873	14.7865	36.2366
HIMETNEGFT03637	165.07	3.1919																	8	24.1483	139.062	6	28.4628	150.6		0.881711	2.20595	2.72097	0.708585	2.75695	5.2353	3.94808	4.90036	1874.23	1834.44	1196.82	1104.84	1245.74	1248.76	1275.94	1022.27	584.322	460.092	216.136	397.706	480.499	499.517	393.691	356.491	538.724	335.192	337.45	422.147	565.899	298.602	710.301	118.004	1218.23	507.08	608.47	22.2422	292.544	579.322	747.282	339.092	514.887	526.401	864.083	660.887	503.481	437.846	535.664	426.436	461.862	348.513	5.2693	421.964	759.287	240.498	474.905	994.646	47.5193	340.214	323.513	537.629	304.941	29.4814	232.237	986.35	65.7971	170.073	297.79	2338.14	401.402	803.907	50.6997	370.448	144.59	563.53	454.883	450.324	363.085	450.087	623.598	992.975	572.112	59.2732	17.1547	616.577	777.409	750.603	685.906	311.108	429.252	788.013	626.663	729.37	43.5755	6.31299	17.9433	1310.65	219.883	727.782	56.0896	31.2916	426.677	516.177	398.057
HIMETNEGFT03650	265.077	3.2173																	8	33.9794	9.27945	6	55.156	9.67326		4.76664	2.86589	3.68818	13.3338	11.3295	4.02784	1.95591	7.6043	2.87346	5.90059	11.5029	42.7243	8.67586	3.12899	25.9788	37.5975	89.1986	85.7299	14.5736	67.6759	22.2989	80.1656	57.4253	46.0655	79.8609	46.6488	84.5211	23.4793	58.5887	63.4114	13.4515	60.8185	103.288	46.0071	79.167	31.4685	38.1913	54.8808	55.5716	19.7378	14.8231	18.0946	66.1166	78.1064	96.5522	75.8461	66.5374	38.2473	36.3586	77.496	66.8228	58.1057	90.2772	84.3929	17.9922	75.6797	199.362	70.4928	94.1151	49.8952	23.8098	110.767	105.472	151.419	33.6011	53.3615	17.0195	58.0833	36.7328	17.3967	73.1387	13.0349	57.8932	11.6303	17.4888	39.3721	32.3427	18.5232	71.6937	52.0332	67.3973	49.1794	80.2458	74.7768	52.0211	57.2178	80.9863	116.241	91.9576	146.45	94.4305	113.934	133.228	122.485	154.558	112.518	50.8372	29.8844	75.0374	82.8685	62.2682	82.2717	16.8937
HIMETNEGFT03653	232.075	3.2176																	8	27.7658	12.7179	6	91.8913	14.8728		0.10606	0.88507	0.157225	2.08627	5.26048	7.62889	6.86192	19.5742	16.037	33.9489	16.6122	38.3431	5.33518	7.98283	9.25895	8.74073	65.7679	166.223	25.4721	26.915	15.9749	174.388	57.1412	85.3099	66.9667	61.2198	53.2961	68.7505	103.542	45.0486	35.1869	50.4738	77.4178	25.7736	15.476	42.9873	38.3522	48.2984	80.6973	35.1218	13.9334	14.536	68.4306	31.6091	29.5525	50.2925	46.6992	32.9303	19.699	49.2611	53.155	25.2227	37.0157	32.7807	38.7673	32.7838	77.7082	58.5402	45.8216	24.3491	72.538	49.8922	20.6049	58.6715	22.3773	47.14	4.88419	17.2865	18.281	8.0693	2.64597	4.21695	23.1293	6.73252	16.1544	4.36948	6.78288	4.59643	22.054	6.88002	8.94446	15.2362	11.6883	29.7651	20.0513	49.5106	27.7746	16.8739	13.2328	45.1432	17.6766	45.3633	38.9966	13.4192	26.3557	16.3575	38.0552	20.8037	49.2731	18.2505	16.7573	36.6292	232.239
HIMETNEGFT05993	189.05	3.8543																	8	19.1316	22.8457	6	48.9987	21.574		17.0862	18.0095	25.9348	36.7042	20.0319	61.5111	15.5036	30.672	18.2726	84.2952	45.3944	12.5041	26.0611	34.9474	33.3995	14.7849	843.363	1081.41	270.106	530.364	438.823	483.874	564.939	759.691	668.418	582.265	563.626	638.694	876.315	496.678	847.981	304.988	711.767	646.071	1031.61	910.478	846.544	912.032	894.702	442.053	1256.18	549.667	670.28	567.805	1177.65	3508.01	539.519	1421.7	2299.14	177.546	324.891	654.088	1769.78	570.928	22.2912	3502.28	3025.44	129.413	487.132	570.03	429.906	1862.55	256.927	11.235	274.177	172.868	342.361	2309.73	913.559	2210.34	2408.34	322.282	833.913	1476.6	289.226	1977.84	314.465	540.918	723.495	769.92	927.559	691.083	73.3496	3754.13	68.541	1240.48	747.809	1495.3	89.5081	3910.66	1013.06	729.913	67.2799	1117.34	3623.35	944.007	1461.03	786.77	1067.37	1210.05	770.132	839.461	391.957
HIMETNEGFT03683	235.119	3.0862																	8	32.0535	8.23528	6	91.453	13.6878		3.27438	3.27865	1.87241	1.83575	5.63501	3.47833	7.31352	2.39115	7.77837	7.40349	17.7862	6.45699	8.37752	14.0782	24.0166	39.1333	125.105	86.759	11.4115	27.211	23.1017	24.9345	35.5928	14.9928	44.8748	24.2773	25.887	39.1456	24.2373	30.4679	8.05549	24.9121	80.0826	35.98	20.9671	26.088	8.17997	27.2576	89.6157	28.3489	17.6096	4.14459	49.3041	19.041	94.5818	20.9422	10.7964	14.2342	5.80595	5.33863	3.75901	91.175	8.59237	28.1328	29.8733	82.2739	115.127	13.7308	23.0916	45.091	13.8681	137.65	7.19608	12.0966	32.463	27.2683	4.5224	14.9722	1.0884	57.0326	15.7214	4.77767	14.0605	5.49583	8.02114	10.4834	4.5017	5.37934	14.6957	7.78692	14.0652	23.162	42.8815	28.4982	34.0372	34.8215	15.3415	17.854	47.3978	69.8046	8.75355	30.2725	46.37	27.5768	42.5348	40.515	9.09199	14.0033	11.4259	16.6195	12.0048	26.3697	76.6011
HIMETNEGFT03687	163.056	3.2496																	8	18.0468	38.7502	6	61.2573	35.4462		4.2534	5.58379	2.82442	28.5789	24.8929	48.205	15.0448	16.2944	4.35124	14.5092	8.46433	16.8286	36.8773	12.1865	27.7652	34.2052	1085.17	26.4179	426.995	656.236	636.035	1041.94	688.217	666.83	839.374	628.094	772.327	510.883	906.097	633.208	99.8918	21.6397	1248.9	13.3956	585.271	134.047	367.431	973.278	630.439	27.9248	169.258	560.282	869.971	802.035	1452.15	1109.71	1067.21	539.083	614.322	852.586	1024.12	730.929	31.2638	923.304	21.0338	1703.99	33.5195	625.211	990.125	674.689	73.3229	21.6496	1151.23	2007.31	744.863	451.638	205.618	3229.72	448.706	223.295	275.411	325.551	490.643	106.152	469.042	213.516	374.606	369.974	964.425	637.457	636.672	733.153	715.718	300.34	1027.39	186.189	674.864	387.625	655.754	383.805	1071.05	1064.7	1358.79	1223.9	806.733	1360.44	137.201	1326.22	1180.62	1133.28	1246.62	1636.38	1057.52
HIMETNEGFT03692	144.058	3.3102																	8	32.972	3.4436	6	71.284	3.25073		1.03898	3.87975	3.3981	2.86144	26.2487	9.76638	9.26998	5.81696	30.6726	24.1225	21.4953	43.8607	14.4096	28.5799	106.476	17.9069	13.748	33.078	7.67312	30.8535	55.2158	11.2738	24.8814	23.5426	38.3252	20.4849	38.2869	11.9527	27.5539	29.4407	19.8107	13.7208	52.3991	26.8685	22.4521	20.5313	14.5949	29.1791	29.3096	26.9652	20.7351	30.0789	28.8913	20.5355	28.1852	28.2014	15.8779	39.9833	14.1489	10.814	33.0332	28.0937	26.1033	52.1835	48.8786	81.3769	63.2634	39.3121	13.4524	14.9262	19.421	73.8146	38.8343	46.1668	24.7899	23.4336	157.877	227.51	101.732	3456.05	13.5411	32.9197	69.4068	79.5965	34.7334	3214.45	62.5597	36.9574	13.7109	40.3867	54.1095	52.1636	109.975	5566.03	19.6794	43.3056	17.0344	58.915	11.7561	74.2429	117.112	59.3688	119.6	93.305	72.092	11.5633	14.9018	27.17	101.182	82.6817	68.0165	22.8803	62.7787
HIMETNEGFT03693	176.061	3.022																	8	29.7605	1.68873	6	51.8526	1.39401		2.81815	4.27041	7.37985	11.2898	16.0925	9.33951	5.43034	3.57737	34.0242	23.0479	7.72911	9.56347	18.9759	4.26709	20.4109	9.36649	16.3377	16.6876	5.67804	10.7295	3.27659	10.228	10.0919	17.2075	12.4686	11.0612	16.8546	8.18743	8.85904	16.9281	14.8159	19.567	46.9919	8.93872	12.2388	30.2055	10.5882	19.3168	13.9685	16.9596	11.2088	13.5092	11.1851	16.7389	16.6849	23.7396	14.9919	6.61369	5.69614	18.8562	7.28074	13.8915	28.0039	16.1543	9.10449	41.3207	124.855	25.1804	7.44209	6.48462	18.5307	39.8236	12.606	12.8517	12.9916	24.5152	13.2708	69.7866	25.5917	33.4382	25.1632	5.27523	25.037	12.9014	24.4432	22.6139	6.88219	4.76766	10.7727	5.03679	6.71822	2.15422	8.34818	5.49455	5.88213	10.413	8.62372	15.253	9.9665	10.1726	4.26107	6.29246	20.0761	8.13581	17.5356	15.5069	13.9271	11.3091	8.85391	9.39208	5.89559	18.6691	7.43544
HIMETNEGFT03698	111.015	3.2711																	8	34.4242	1.605	6	62.7966	1.56184		2.86799	7.87243	15.5008	5.28092	30.678	12.8059	5.11283	20.2131	28.085	5.81139	10.4139	14.5016	8.03466	2.66989	26.2383	3.64023	31.2893	3.30148	7.40448	18.6678	33.3626	23.5009	15.6179	18.9806	33.7406	12.1776	18.4479	19.0195	26.909	16.1402	133.263	17.0045	10.4899	6.17525	2.31267	3.94318	13.5782	17.5835	4.16679	109.171	27.7929	12.5987	20.9951	6.20942	48.9239	35.0371	22.279	12.0328	8.80265	28.9052	20.8985	25.4817	37.1522	11.5528	19.8011	302.28	18.455	20.373	8.02642	5.21478	6.73697	6.72802	19.9269	3.50694	2.30324	11.0211	34.4547	188.253	30.1891	679.174	227.42	23.4156	25.059	45.3412	20.6298	692.135	26.7431	11.6609	41.8889	9.47662	44.412	40.1936	60.818	863.928	41.2833	48.5176	36.1144	19.3787	45.9357	189.276	17.897	38.387	40.1195	32.7594	280.084	12.779	26.5505	1.12989	69.3096	26.714	39.0612	36.0538	19.2373
HIMETNEGFT03708	257.171	3.0305																	8	31.3967	3.38548	6	114.55	6.78308		13.5463	11.0595	12.2865	2.71959	6.18405	4.6201	3.84195	40.3683	1.16094	0.604799	0.269531	2.10499	0.970784	0.639317	0.698979	2.52969	64.8444	265.615	54.499	30.164	29.6007	36.6701	42.8088	40.3309	22.3094	54.7289	28.4523	52.3672	51.5561	27.8025	33.1987	624.059	420.869	75.2726	326.778	426.46	38.377	119.582	8.10592	140.196	21.381	65.6879	27.9287	192.848	59.368	67.9825	254.992	17.2262	5.2413	9.97566	11.2923	173.203	76.1871	31.3416	33.9335	84.8053	182.548	9.34883	88.0048	70.5442	35.0224	136.519	80.8939	32.1622	143.786	44.7522	46.4498	118.748	7.53293	75.521	49.8291	35.9066	25.0539	13.5441	47.3328	24.9676	61.4844	37.5865	41.5022	48.8665	26.3831	39.8947	48.6738	72.3453	20.9136	33.3691	24.0384	120.033	116.396	32.3087	48.6254	107.037	71.4724	107.858	94.5564	47.9456	64.0046	92.2423	72.4545	33.7903	41.7405	159.142	14.4074
HIMETNEGFT03712	279.108	3.2197																	8	25.8871	1.74131	6	47.9266	1.90231		0.139245	0.184882	0.140617	7.80087	8.65965	21.4564	4.55519	2.36097	2.75298	1.58973	3.08535	28.4705	3.17317	4.59874	1.07915	7.88017	2.6583	14.2192	13.959	6.33117	15.7492	11.7108	10.9551	8.90851	7.88196	11.6931	8.66102	8.77168	14.9394	7.06661	3.09399	3.49603	2.888	10.6193	35.4775	10.9158	5.44509	7.04286	8.73146	8.80717	16.6491	9.92915	46.639	40.458	66.6967	37.3945	22.0124	8.29997	5.36362	26.8764	27.1085	24.2748	67.1383	5.91597	24.7785	24.7314	45.9728	20.162	35.2609	14.9653	6.85039	87.2434	20.5114	63.4505	7.62758	7.65418	2.08303	10.5902	2.55233	7.55051	4.36875	4.22917	43.7315	5.32543	10.5008	4.45055	11.9206	5.42108	5.51821	1.45058	11.7458	2.41295	7.99766	11.4767	2.34821	11.5886	4.90909	11.7162	8.57568	14.699	4.78855	3.18405	2.85734	10.5259	16.6474	2.09287	6.48147	12.1015	10.6615	8.3262	2.52197	9.99457	6.76503
HIMETNEGFT03716	298.093	3.4192																	8	19.2336	1.65187	5	78.5157	2.17724		2.90841	0.312738	0.380557	1.21273	0.288062	1.55042	0.291635	15.105	58.2	87.7687	3.80514	3.37124	27.8391	26.4444	59.5001	27.2434	5.89062	8.28055	0.416562	3.16705	13.9756	4.27509	3.50869	5.80286	5.42589	3.47412	4.14019	4.95589	5.03543	4.08006	9.56426	5.7856	3.91996	14.8715	28.5488	5.83198	6.55255	21.7547	31.5071	11.2091	14.2796	3.88846	19.1341	14.6797	12.3742	11.9008	7.26551	6.85677	1.78935	5.39636	2.69037	12.3012	4.62063	2.56482	3.8735	6.45254	18.6144	5.67625	5.14613	8.16452	0.836534	6.05334	3.70545	9.20813	2.85358	2.34203	0.284256	17.9141	4.70398	19.5998	2.99865	2.77307	4.04022	6.82862	14.9873	18.3446	1.97312	4.23901	12.1819	12.0929	10.2332	3.62077	17.3855	32.1127	14.7211	12.9785	12.7756	9.63935	10.8182	10.7923	10.0367	10.2575	8.33617	39.684	13.2695	32.3179	2.49604	2.56335	13.4803	15.0516	7.43144	8.95838	7.67693
HIMETNEGFT03717	235.137	2.9586																	8	41.3547	8.02657	6	34.6976	6.65147		2.92597	2.95392	1.70086	2.45222	5.99475	3.65732	7.60038	1.99172	2.63194	3.39748	2.6945	6.0978	2.03547	0.483669	2.54694	6.15331	24.0576	39.3492	14.9955	27.3027	19.6686	20.6785	32.8667	12.1912	53.0025	19.4371	25.2906	33.9791	33.0157	25.2121	3.6204	11.353	111.777	8.55782	20.9561	24.0568	8.06589	2.78997	12.359	8.10467	19.0471	25.9877	32.619	2.77228	3.94409	33.3546	11.8442	15.7442	6.47477	6.00266	4.26139	145.651	9.90186	9.7395	35.5747	26.5073	139.367	16.7588	28.4161	55.9454	17.3482	173.611	11.7097	6.83938	20.6222	36.7253	4.485	14.9164	1.05475	47.0023	14.8955	4.47719	13.0352	1.67953	7.0281	9.42687	3.33518	4.74838	12.5687	6.61576	11.8765	19.4474	35.8186	23.693	28.1792	15.1006	12.6127	14.6374	38.7683	56.9893	7.12604	24.6418	37.756	22.4681	34.6878	31.5252	7.43456	7.48571	9.37588	13.6647	7.12474	7.75518	59.9203
HIMETNEGFT03721	213.071	3.2522																	8	19.2123	3.80469	6	38.7313	2.35818		7.95237	15.9812	5.41301	18.8954	48.5567	30.0323	21.6173	17.9993	93.2065	127.026	129.481	69.202	93.7761	84.6281	124.409	39.5471	26.6168	50.8273	33.3355	79.6136	59.0943	44.898	61.696	101.338	91.6534	61.9535	70.2172	95.3917	75.3122	75.7199	108.008	36.446	143.215	51.5699	68.477	197.18	52.7349	39.1208	74.4767	35.7339	52.4041	22.9703	93.5958	89.2955	131.964	38.9414	57.564	43.2926	12.6336	120.059	27.301	50.9754	77.0422	88.4568	46.6751	20.4637	67.6949	123.588	37.4648	101.411	89.3978	40.3853	61.6505	46.5422	67.1937	29.808	61.0714	231.901	25.0375	107.224	81.044	81.8864	137.383	153.661	187.81	99.8645	174.604	75.5693	114.864	123.563	92.4802	97.978	26.9431	150.614	147.274	115.595	22.9133	44.3112	44.3352	68.4864	86.9912	111.813	86.1532	20.1252	34.1942	112.225	61.8296	29.1533	6.22361	36.0931	56.8154	14.8469	54.0278
HIMETNEGFT03730	507.244	3.1247																	8	29.6902	17.161	6	93.2177	23.3254		3.80773	4.19119	4.94197	0.245243	0.0779546	0.0906337	0.0944341	0.115859	5.92965	2.45787	1.05554	0.332153	0.0866751	0.0887512	0.113519	0.89983	34.442	112.096	24.3944	15.0032	37.7441	13.6272	39.5013	17.4076	18.8636	40.6218	30.5915	28.8178	24.1914	32.7935	6.73553	67.8667	941.408	22.0611	177.448	83.9549	270.8	141.234	19.5258	39.0051	14.882	22.8292	278.016	235.543	205.307	2.38524	112.909	1.69239	9.31771	1.20237	6.30411	79.3146	1.08046	1.06487	9.86862	25.3638	130.665	0.782332	25.8784	20.1334	7.75765	167.854	4.54054	11.7149	27.4908	58.8667	5.24678	0.970771	0.301207	0.734753	0.493838	0.106422	0.118111	5.00065	2.30346	36.2005	15.7918	37.3831	35.8788	19.3885	0.0893326	1.69904	29.0512	49.2728	52.9706	1.73515	21.1976	0.618279	1.0273	0.744418	23.5766	16.1394	31.9445	86.1533	1.71213	0.106119	2.917	23.6626	0.720999	1.14062	35.2356	146.496	27.2041
HIMETNEGFT03737	215.069	3.3401																	8	26.4947	8.31652	6	68.9992	7.73827		6.30842	9.24337	8.08069	35.9077	11.4229	12.8482	5.52204	126.375	326.017	467.172	531.916	176.657	139.8	267.771	664.404	99.0895	220.212	332.189	82.0031	423.224	71.7594	122.522	221.467	186.995	304.704	183.807	276.507	127.912	279.613	212.941	492.998	268.09	256.645	231.427	223.561	225.53	161.276	342.76	384.155	192.601	215.495	275.525	526.694	360.592	283.101	496.326	209.631	235.114	274.776	372.9	176.363	178.382	308.968	371.125	353.122	833.616	472.993	332.002	484.362	233.614	279.396	872.543	175.767	989.61	168.95	73.455	219.451	379.799	115.544	47.0158	121.514	64.7753	66.7409	213.461	213.935	531.246	176.257	138.842	510.409	452.5	194.694	154.509	720.175	103.175	564.665	440.053	872.948	151.939	293.938	296.565	709.325	479.468	599.166	586.809	671.003	866.27	88.4654	269.359	783.604	181.626	361.539	164.108	255.013
HIMETNEGFT03745	134.04	3.1172																	8	24.397	1.78191	6	33.4702	1.52021		34.6994	12.8734	32.493	2.19465	6.01065	15.2864	22.8459	5.55033	133.848	62.8238	90.3429	26.0801	33.4675	32.8649	27.0481	73.057	22.5834	29.0682	23.7267	11.9784	37.5847	25.5063	23.2294	40.6127	27.6597	26.0631	28.2101	25.0628	40.7089	23.583	37.1202	26.1499	28.3567	17.6883	55.3342	45.3618	51.7787	22.2449	50.4296	22.3315	32.5815	21.5889	21.2753	27.3903	34.5775	34.3354	35.4763	23.5099	18.4661	22.0891	36.1759	21.7086	18.4679	22.686	14.4881	21.2268	7.79079	22.7654	17.2456	15.9122	62.2108	33.2496	24.7839	35.355	13.7497	45.1842	60.9003	243.801	33.21	8.52057	45.058	23.2575	96.3198	69.1507	67.9822	53.8536	35.4518	31.3181	99.2647	19.5571	41.6032	2.62257	56.9209	21.7956	49.0399	73.2092	59.755	64.9713	57.2843	64.2337	23.7526	26.2789	33.4979	44.6413	41.6538	29.2735	12.1163	59.3353	23.3341	72.285	5.29511	202.869	33.8748
HIMETNEGFT03757	185.042	3.1233																	8	32.6678	21.8267	6	57.9869	30.5327		8.03693	9.41686	3.24865	1.91913	14.5325	9.14427	3.78689	4.31829	40.4621	11.7244	6.2286	6.12876	21.3938	7.5075	7.33313	14.191	295.271	389.769	69.6208	226.313	110.988	153.854	119.803	156.356	214.249	103.315	102.111	195.955	196.837	98.8205	154.948	318.567	301.363	221.868	238.31	387.566	101.772	395.342	230.305	193.622	126.255	60.463	304.137	317.526	445.17	193.21	252.393	115.681	81.9226	62.2993	145.744	228.641	327.103	165.348	201.156	178.586	328.78	111.432	273.508	185.714	138.198	288.485	157.602	144.31	66.197	93.0935	159.847	682.116	308.921	457.306	230.696	82.2561	243.274	282.233	158.284	128.581	140.375	205.855	89.0447	186.188	378.725	216.696	237.547	447.933	454.356	386.614	467.71	187.24	451.806	444.306	195.353	234.005	272.964	319.507	464.282	307.031	187.042	89.3827	176.722	199.548	77.7611	278.283	82.1191
HIMETNEGFT03763	204.078	3.463																	8	28.1473	13.8961	6	60.0353	13.3642		6.97108	23.0263	26.2851	2.68846	47.7249	8.85698	13.3986	4.87238	1156.69	926.944	529.396	281.601	273.651	284.761	446.502	221.357	213.832	401.497	159.938	271.772	5.26944	289.023	164.838	373.105	185.699	206.172	216.075	237.008	272.839	203.892	323.551	286.827	467.65	442.194	449.366	103.706	163.205	580.245	740.37	343.928	619.873	346.602	597.025	823.585	185.793	760.218	430.074	357.957	264.315	413.702	452.475	489.253	275.102	336.405	438.205	10.8445	353.254	373.788	365.872	609.993	126.444	360.664	314.66	1006.51	666.941	145.822	313.644	1347.5	282.604	460.02	456.124	307.781	135.275	596.998	579.537	5.85248	3.26783	321.291	822.068	705.992	317.809	617.85	838.636	202.364	516.562	467.482	548.717	195.485	437.074	308.611	536.221	358.824	365.074	677.467	738.525	968.709	143.04	380.394	881.24	4.05842	556.681	2.16776	303.885
HIMETNEGFT03767	213.089	3.3227																	8	30.5286	2.77923	6	59.946	2.28238		7.25353	9.37878	3.82357	6.26693	99.1123	53.8824	27.3754	26.5684	85.3169	120.606	133.605	2.47047	20.0642	63.8059	16.5419	121.609	24.8159	126.545	35.6394	101.835	65.6239	45.5184	65.2005	100.101	94.8272	64.5707	56.1601	129.358	71.5504	67.631	93.9354	34.2785	482.86	96.1785	187.487	160.53	49.4663	184.166	170.517	64.5672	49.0577	22.5203	20.4808	206.198	86.8309	99.4338	58.0314	6.4942	68.9834	116.977	67.2999	101.159	65.4511	91.0256	104.706	273.213	439.05	129.208	108.67	166.996	93.6281	302.348	192.354	358.939	9.93444	32.1038	72.5902	271.345	76.5296	228.767	90.5619	114.407	241.907	164.306	200.262	28.5556	204.927	76.8033	153.071	119.463	88.0983	93.291	158.134	140.171	137.647	108.279	4.42632	40.8347	128.663	61.507	75.2727	10.7911	3.8749	128.095	89.0799	1.53256	93.9886	25.6134	172.923	12.879	50.8248	49.6858	31.9955
HIMETNEGFT03778	240.068	3.2897																	8	33.1591	5.34751	6	84.0725	8.69218		2.66989	3.26237	2.17104	23.6099	25.7306	23.2797	16.3968	15.2635	19.903	21.8603	11.7816	3.30201	17.7646	10.4341	120.525	23.6001	174.998	55.9948	9.75262	99.8124	92.4287	299.659	57.5977	87.3169	103.45	52.1223	59.7755	74.5646	116.194	49.9529	78.5408	75.7576	63.3641	105.64	72.5262	82.9463	71.2489	94.777	99.8555	33.2504	224.067	82.2904	146.013	163.893	149.674	61.1439	105.773	55.8571	28.4507	79.6912	65.3426	38.6715	23.1703	35.0489	66.6528	80.5051	150.275	19.5363	47.6968	77.6961	17.8812	120.307	21.3431	104.839	28.1449	31.5035	124.103	426.06	136.033	331.561	615.405	112.268	224.207	34.9365	106.481	337.11	80.4057	440.528	251.591	253.795	252.279	222.05	221.374	326.932	261.339	36.5821	468.293	492.657	266.639	286.808	333.22	123.801	50.9407	127.303	768.706	418.384	151.395	270.716	113.59	115.98	272.238	231.862	78.6733
HIMETNEGFT03798	335.113	3.2728																	8	34.1653	88.361	6	61.6102	94.2824		0.216147	0.199865	0.151261	0.90217	0.121352	1.14888	1.01823	0.6861	5.67703	15.9893	13.3931	2.82364	2.14252	4.20442	34.4975	11.0812	52.4167	75.826	16.8805	28.4641	37.3143	103.342	44.068	49.2031	63.7302	39.3373	48.0034	31.8489	82.4085	34.0777	2.0265	48.3881	158.644	11.9163	126.872	1.73719	19.1745	120.498	27.7677	1.34835	1.81577	15.3445	74.7325	108.106	123.902	81.7502	104.516	38.3667	29.8608	52.1522	39.1625	95.7481	129.959	55.327	6.33796	136.248	235.979	26.9612	35.2234	35.196	0.837573	181.308	78.1799	128.207	40.4111	16.8661	7.39597	99.847	88.9465	148.308	64.9057	9.51828	139.069	21.7761	11.8652	12.5281	14.5988	25.2904	118.818	57.3753	204.983	76.6742	111.193	248.027	119.706	21.9961	63.7727	28.2982	33.3646	272.044	174.863	105.439	148.372	281.573	297.917	207.67	41.8475	166.642	158.621	104.966	138.08	130.147	59.2032
HIMETNEGFT03805	223.076	3.2598																	8	17.7926	7.47315	6	36.155	8.33717		9.14126	6.73448	1.09753	108.433	40.0283	8.7112	3.97266	285.311	5.12038	65.1209	27.9503	34.3537	21.2884	18.5323	82.1229	76.5913	672.93	617.468	213.711	415.211	386.494	591.956	403.629	424.309	538.879	364.823	506.246	304.686	486.89	433.817	61.0503	431.395	917.936	353.075	783.482	78.5336	289.336	711.379	413.292	49.6413	72.2035	323.991	656.875	775.299	905.512	608.599	665.987	364.619	262.822	490.673	447.274	505.038	765.922	508.889	52.0467	794.47	1267.47	409.747	598.855	433.783	52.4849	880.003	682.602	929.863	400.643	272.611	124.651	1462.91	221.033	117.126	153.767	157.363	261.791	51.983	284.981	96.545	256.374	262.097	561.631	394.719	393.209	446.007	398.321	180.631	573.501	90.2789	347.281	209	384.72	418.238	674.548	538.34	826.156	776.467	485.392	756.206	52.8014	848.252	571.415	699.652	669.901	957.396	552.702
HIMETNEGFT03806	267.061	3.3426																	8	27.4834	4.19018	6	93.6342	5.11283		0.812046	2.83501	1.59997	2.81332	3.13559	7.32316	1.61507	2.78063	6.08246	0.890305	41.9822	4.4507	24.015	25.1166	220.424	107.711	18.9881	40.3251	7.73493	3.99292	5.02304	11.8056	10.0992	12.709	16.2084	8.99202	9.88935	17.1356	8.26556	12.718	7.58283	12.2045	10.154	6.44056	9.31718	12.8438	2.68422	13.1444	7.64179	1.56856	12.7097	9.31258	11.0632	15.3414	31.9201	30.4338	4.57663	16.5963	5.99338	5.92998	3.52972	16.4465	22.799	13.8406	10.1495	273.823	43.1667	5.25504	12.1682	13.2341	5.51969	80.2554	9.10973	29.9487	5.03888	10.0876	7.35115	31.4001	6.8647	26.2229	12.5709	1.76243	24.6378	7.38286	10.0649	18.6257	10.2311	3.55421	3.96305	3.31597	12.7976	9.12049	4.63677	73.5749	15.834	18.5019	41.212	17.0875	21.2305	42.6068	21.9332	20.6138	41.0535	35.7702	36.1939	14.0315	22.7131	22.6203	17.2902	8.66507	9.13106	45.6066	10.3472
HIMETNEGFT03807	151.065	3.4638																	8	24.1091	5.28983	6	34.1742	5.69519		2.80719	1.54727	3.2284	19.976	5.50639	4.8601	5.36912	74.9267	1.5347	1.62592	4.21198	22.5382	4.94399	2.97657	9.68886	15.6497	87.7389	90.9061	57.6058	59.5816	73.4589	135.678	61.1597	102.643	85.4639	63.4185	97.0953	56.6592	63.6064	95.3239	113.913	75.6368	53.7656	39.7098	79.4032	154.117	61.7817	84.1436	64.1018	76.2452	92.8154	32.6168	112.472	72.5835	135.482	218.719	75.4866	38.5164	80.908	113.187	78.1157	117.979	206.739	68.3418	102.161	625.669	471.311	54.3624	76.833	51.1998	55.2439	14.0958	65.1483	116.436	62.7902	81.9476	75.1248	226.214	148.363	293.399	50.4774	52.6687	190.27	225.419	59.1999	367.378	48.0226	35.7974	159.386	102.445	250.179	138.844	85.5864	28.9994	131.779	349.973	62.7775	54.5072	258.888	94.954	160.3	159.516	152.207	172.893	125.942	177.705	306.239	196.476	246.451	235.365	183.141	173.654	90.7145
HIMETNEGFT00473	187.03	0.5835																	8	22.5474	99.2136	6	51.9125	102.387		118.402	160.758	209.378	38.7533	68.6344	13.7965	8.73998	9.94673	54.2129	5.08082	25.0865	31.3917	158.89	22.1938	24.753	43.5781	14355.6	3838.06	7022.92	6652.22	4546.05	11841.1	8084.07	5593.42	11245.4	6250.48	6992.39	8972.65	7984.36	7223.96	44003.1	9755.03	28.116	20533.3	4777.37	30486.2	46840.7	9252.91	771.508	10405.2	420.483	2536.21	6991.83	10973.2	6220.54	22923.8	5887.39	4587.97	26493.6	4944.88	5513.18	19444.9	20755	5556.26	1516.68	32622.1	23587.4	5626.25	4753.2	802.733	1142.52	27721.8	12580.9	3036.96	1924.04	8360.23	70869.1	86.6201	72153.7	23.1231	3.5504	59.8456	58.6951	27.9854	6079.77	1039.51	26071.4	4740.64	4437.8	24890.1	47.5841	56.4346	8767.72	1836.05	28.4099	17.3348	16.8323	61179	116.311	94839.5	31.1561	22.7784	22.0115	25.5209	87253.2	181.899	22.4874	17.296	49.7851	30683	2.44513	6281.77	30.5475
HIMETNEGFT03824	171.036	3.4666																	8	24.9658	2.94664	6	96.1237	4.65397		2.5019	2.67803	7.46938	10.2392	115.231	146.375	91.9454	15.2416	59.4954	91.847	235.952	237.774	296.364	295.712	82.459	72.4258	116.333	161.783	177.441	671.89	123.247	116.461	133.991	135.613	191.039	116.428	187.663	92.4769	122.609	174.322	72.8238	298.269	131.952	97.8338	148.814	94.5687	182.883	111.732	107.118	69.629	40.5743	39.9491	554.208	242.619	273.788	290.523	119.708	59.3382	73.7226	314.517	271.563	266.602	236.874	206.683	387.86	1579.01	251.054	374.782	306.117	241.105	427.1	148.173	45.4034	533.831	25.3424	226.18	513.411	1194.24	383.888	332.723	724.419	508.944	446.829	588.992	252.025	64.7877	479.017	307.35	565.465	253.725	446.354	395.631	350.126	478.958	438.448	431.085	508.705	445.981	139.321	523.754	25.372	14.3778	194.135	337.548	337.281	302.125	47.8806	94.4046	106.301	254.456	108.869	205.466	54.0054
HIMETNEGFT03834	246.069	3.2843																	8	34.2556	127.467	6	36.0887	145.49		0.286856	1.65278	2.67625	1.80178	1.74646	1.48829	4.09863	5.28136	635.2	1054.85	220.345	423.251	85.3755	126.151	226.333	101.552	367.013	504.227	161.278	271.865	316.588	455.8	263.301	297.542	426.925	225.235	230.544	303.906	488.684	189.869	281.874	228.233	1129.03	453.869	433.165	398.824	524.017	628.854	713.847	418.474	153.474	82.6833	713.586	694.515	569.51	485.674	539.479	200.093	180.498	257.314	248.522	433.098	267.137	259.533	400.185	286.766	645.751	410.393	194.86	422.702	428.173	576.597	126.152	151.715	168.781	109.907	174.789	1073.61	237.81	482.229	208.691	286.263	183.426	391.247	323.28	264.303	305.573	290.562	377.371	559.783	330.792	567.699	707.914	472.436	631.482	646.132	411.142	351.567	534.991	675.711	305.114	250.199	754.463	887.355	503.49	669.521	312.218	528.298	919.109	493.923	543.672	643.993	319.909
HIMETNEGFT03844	202.078	3.4787																	8	20.8516	22.4338	6	51.1668	18.7881		0.532438	1.06299	1.37012	9.7265	4.83628	13.7853	7.54522	5.83105	7.38518	9.80557	27.3342	14.6307	4.91679	7.23523	21.3069	12.8283	91.2244	31.4065	95.426	86.0471	133.843	191.781	124.381	134.832	105.361	136.709	96.0064	150.408	163.924	90.9451	60.0365	49.4818	35.3275	64.6168	25.0133	132.977	3.12959	228.928	33.6007	19.4231	124.195	28.4384	60.6946	28.7721	541.716	60.3968	169.032	53.0067	95.1913	34.5186	100.059	37.8125	26.3	95.7222	42.5926	337.258	341.684	31.0222	198.378	64.39	35.8891	166.091	101.01	76.6178	69.1951	83.0667	2.98919	63.5311	14.0416	44.78	13.2699	4.09147	53.1387	12.1964	13.1152	29.4629	21.3483	10.0733	11.2099	7.39691	41.5686	8.12242	13.9286	96.9658	25.4839	45.5389	7.02999	53.6905	15.2183	40.5689	15.9629	7.77152	21.3509	10.1241	55.6254	22.2839	65.6032	20.416	17.8012	41.4501	12.1418	18.6049	188.519
HIMETNEGFT03847	275.029	3.3281																	8	31.7651	1.7165	6	73.0142	1.41348		0.086846	0.533404	0.318427	7.48867	6.24475	21.3777	17.1821	4.19615	11.1934	15.9534	15.3206	15.0112	31.5996	5.06754	82.712	83.4878	15.3815	20.3576	5.81393	3.14773	2.32151	13.8576	10.877	16.2743	4.85382	17.2825	11.6689	12.0375	14.8159	10.7653	7.60714	17.2474	5.55235	4.61515	6.9685	19.0466	6.57816	18.1538	9.45149	7.58754	15.6626	6.75571	18.4719	14.2512	15.9732	66.0206	24.8274	13.0082	21.8585	16.3059	5.0134	30.8951	25.4409	5.06868	45.4302	212.111	158.741	18.8314	19.6552	19.5612	52.7982	37.2539	22.7331	69.7867	28.915	36.6914	17.3445	31.8406	18.1151	18.4236	14.6942	6.05623	17.9154	6.53145	19.0457	13.1922	9.84493	3.62685	10.3267	5.79816	12.8154	7.44608	27.784	17.883	8.99133	17.7651	22.9448	24.3778	27.218	29.8206	8.47625	10.9385	22.3504	32.9858	41.1122	21.4686	8.48678	18.3376	17.4484	61.2914	8.24992	68.4231	11.1632
HIMETNEGFT03855	145.048	3.1659																	8	28.1878	1.84942	6	75.1209	2.11737		14.6305	23.4537	13.0007	5.44695	17.9702	16.0047	3.53856	223.75	19.1541	22.6625	35.6857	44.7599	12.6132	16.8466	520.988	881.269	67.4917	60.8915	11.6373	102.451	63.4889	198.708	55.2774	104.906	72.3586	61.3274	56.1068	106.729	65.4923	65.5411	241.773	43.3642	57.2286	81.6252	44.3922	715.3	629.349	25.7407	13.0445	43.149	48.3011	50.0562	22.6508	13.3587	159.685	23.5123	18.9457	46.7099	22.3196	49.4866	17.3008	373.082	442.819	10.9712	20.0615	50.4497	1897.06	9.36671	15.1666	31.064	8.65865	1216.47	104.348	48.4973	8.65759	54.5444	123.388	210.524	47.9149	65.506	200.012	10.5416	287.032	144.402	165.149	84.7243	319.791	25.5477	31.1481	68.9959	474.017	22.4896	32.6221	12.6912	159.88	87.5888	20.6305	906.461	157.826	926.854	53.8276	67.8641	49.6963	294.153	1496.65	46.5768	96.0884	348.531	226.806	77.565	72.6237	417.682	592.262
HIMETNEGFT03858	184.048	3.2242																	8	25.0553	2.97158	6	71.0925	5.15472		17.9188	8.15518	1.67125	2.10738	19.4107	11.9197	11.1726	35.9068	21.9916	2.8803	6.56594	6.97393	27.2532	16.1307	15.99	123.562	20.6844	56.006	29.8862	110.006	148.628	53.3363	44.8689	36.6792	29.6175	49.6896	42.5771	41.7723	23.1087	53.3971	11.9402	77.79	11.8592	6.16816	16.6238	8.76556	3.72201	4.68736	7.205	4.75184	7.42291	4.33516	73.6982	7.28435	10.0946	11.5744	7.8355	1.74499	5.08564	3.53924	5.13334	5.42499	14.7599	11.6514	11.1277	41.341	62.343	11.6386	5.73926	17.2454	12.953	39.1872	8.26123	7.82144	3.1132	30.8229	62.0309	682.302	138.953	17.5202	20.2925	8.67808	47.5838	9.39755	129.027	43.9866	37.6108	24.0899	33.1365	18.882	22.2155	36.5104	23.0096	21.9406	16.3588	50.2376	12.0724	52.9982	9.8077	26.6161	47.4747	10.2723	10.9054	123.792	37.8156	38.8048	104.226	46.8947	46.8813	51.8816	25.0591	37.45	43.3786
HIMETNEGFT03863	378.241	3.2004																	8	27.5705	12.5749	6	53.0064	18.3707		2.09826	2.45304	2.16228	0.13946	0.0673825	0.0720212	1.09374	0.251135	3.06211	1.45699	0.620285	0.205679	0.075533	0.0831559	0.140312	1.45747	32.4868	14.3569	22.3341	8.35754	8.99837	28.3378	15.2753	11.2007	8.1705	17.7739	10.3423	15.5111	16.705	9.86202	4.02023	2.46691	44.259	2.19919	18.569	24.3095	39.618	23.5482	10.3625	25.3934	1.46563	1.13029	46.8251	15.3015	85.2298	5.02816	10.889	0.868812	0.848292	0.706144	0.807014	17.7344	13.2211	4.46786	3.50364	3.31569	9.51814	3.35306	6.45446	23.0153	6.47816	11.028	4.30465	0.206771	32.2794	36.1755	3.8537	6.53705	8.05557	11.2467	2.79059	9.3179	5.69094	9.30486	8.26685	8.2715	3.99406	5.34779	12.4529	12.5543	7.69058	24.5669	7.74832	6.84792	8.50076	7.18463	6.79757	9.05885	8.12099	3.51478	11.1175	7.72	11.1841	6.43264	12.1932	16.0696	16.0937	12.8978	10.7279	19.2509	13.276	17.4467	30.0213
HIMETNEGFT03872	303.07	3.481																	8	33.605	4.275	6	48.8791	3.62391		3.29066	4.43641	1.49549	2.74557	15.0583	1.36021	1.64145	1.38687	9.91922	29.3348	27.181	10.7138	8.69689	7.27197	28.7711	4.89032	6.31714	18.2824	10.3476	10.2374	14.4886	25.7104	14.0288	15.4676	26.4617	11.1912	12.5027	20.427	22.4343	11.7853	10.5173	8.70449	104.568	10.2697	9.35191	21.7298	2.06088	61.9795	18.6977	4.14201	28.2986	1.83959	58.6279	21.4916	58.0643	17.5044	33.054	9.20624	7.27036	4.35014	33.6638	28.5144	26.5152	17.6043	34.6469	194.079	149.177	15.3548	25.5127	20.3452	10.8866	99.1624	27.609	56.8294	11.469	7.85316	4.48234	7.79257	5.07974	7.15601	9.06442	0.933303	10.8215	25.6081	3.53215	21.5805	2.30873	1.12566	16.1018	8.22696	20.8313	3.11135	6.17172	18.5106	8.88166	12.5332	16.2243	7.00954	8.00816	16.7683	5.85547	12.8	6.38548	9.08093	16.9245	16.1825	2.18158	11.5816	14.5874	15.4216	8.14433	4.14291	29.3756
HIMETNEGFT03884	333.112	3.2972																	8	31.054	12.1168	6	63.2804	20.186		0.154454	0.168209	0.135195	1.72611	1.03688	1.02312	0.199527	0.256962	1.08575	8.69566	4.75097	1.97412	1.24854	4.07479	4.12751	3.62229	20.3532	5.74097	1.78687	13.1175	10.1699	19.9944	6.36865	8.45144	6.87211	6.78495	5.17201	7.43695	11.573	4.29523	2.2445	36.0703	5.60778	1.13348	8.51483	1.79314	1.66698	2.37825	6.14899	1.26676	4.86771	3.26256	12.2089	17.3079	3.19176	4.88274	2.16199	1.4328	1.11194	1.80294	1.78569	23.0402	21.1228	1.69965	3.069	106.045	7.04084	3.60797	5.09643	19.4618	1.88741	24.9639	2.40795	16.2737	17.4343	33.0951	3.79671	7.89045	36.2536	36.3918	21.624	0.148701	34.66	7.14582	2.70283	25.8671	1.83639	0.176977	2.46864	8.25321	41.5424	3.13838	2.15366	60.2303	1.74067	6.1312	5.28763	1.06314	2.26056	52.5697	2.41	1.72795	1.95317	7.3139	18.6529	10.2182	5.08077	4.18202	17.7326	4.18714	5.56966	8.03384	0.374523
HIMETNEGFT03892	127.013	3.2751																	8	15.0431	1.76006	6	55.5814	1.9333		2.85799	2.58837	9.74628	3.08895	0.868902	6.33904	8.92588	1.06755	7.79311	11.6289	7.42182	10.3414	65.3006	22.1023	59.4788	55.4013	7.56638	16.6369	3.85817	11.7389	5.52784	6.12122	9.49133	5.34257	7.98295	8.40925	8.11423	7.32178	7.84933	7.94075	6.41517	10.2037	11.8065	18.7322	14.4538	25.1964	20.6898	7.65248	15.9151	6.94121	8.18153	1.94187	12.1002	7.55655	16.9387	11.2165	14.1515	4.59828	10.5017	31.7683	7.3865	4.19822	6.91676	29.793	26.871	21.3623	21.9148	10.8422	6.65644	2.72556	9.85666	13.1105	12.9199	15.2349	3.30191	1.7623	11.8289	24.9043	26.9847	56.7483	34.7971	5.65262	61.4797	28.1626	5.0901	54.2943	3.61452	0.913251	7.27258	7.2527	32.7534	38.4178	10.3	63.892	16.2306	88.4975	28.495	84.5171	91.6883	177.203	19.2922	17.9146	25.773	33.4519	134.487	8.7713	43.8093	7.28484	48.1836	40.2259	18.5806	8.65186	12.0222
HIMETNEGFT03897	306.012	3.2026																	8	40.0217	2.37476	6	33.6483	1.93244		1.02467	2.34276	0.502391	26.2562	3.65441	9.46331	7.00618	17.465	239.39	8.70147	7.82661	20.7737	48.5552	4.67404	25.0741	9.13404	11.776	24.2757	11.1582	16.6046	21.6006	12.7259	10.1388	34.004	25.9046	10.356	23.151	15.5041	20.5545	21.1939	37.0435	7.30866	28.9343	13.1662	5.94036	9.76016	4.37548	40.4229	17.912	6.27788	27.9675	13.7018	19.9057	24.0724	16.2051	37.5269	6.73906	11.4293	6.83248	5.15341	10.3532	25.4094	22.7135	6.71982	34.588	26.5825	59.8505	12.0061	16.1621	17.3332	13.2896	47.0046	18.5238	56.1516	12.2712	9.28305	10.7353	47.5376	3.81593	10.9255	10.4446	4.21858	18.4997	14.8967	9.28225	3.46863	16.395	10.4793	5.81504	13.0851	14.2288	4.70074	24.3517	16.6047	18.4812	33.8058	59.4169	15.0995	49.5791	14.6818	21.7348	43.0153	17.6592	33.6153	93.3321	29.44	36.5272	26.7113	44.2519	34.2981	30.6836	33.5243	63.8445
HIMETNEGFT03911	231.089	3.4408																	8	31.2476	113.429	6	51.6869	129.74		0.758506	1.01137	3.32226	7.37182	3.812	10.8622	3.78907	18.7183	14.2645	38.0356	16.4865	21.539	18.2539	19.4369	37.8777	50.7017	749.458	1337.89	230.059	473.352	868.608	1171.37	588.367	745.074	960.93	521.239	565.501	688.657	1091.36	470.09	2.95813	12.1744	9.45595	12.5835	40.641	16.3252	12.1552	37.3645	37.7418	6.74748	26.9772	4.40321	10.7328	23.8927	33.0352	92.6722	13.6378	64.3433	13.3773	13.4234	28.0146	41.0096	8.24843	25.5101	17.7859	51.2724	136.72	22.0484	19.3123	66.5234	3.28848	79.4835	18.4624	45.1613	17.3168	346.406	7.2384	52.211	15.6654	13.4069	20.4271	10.7626	8.80907	16.6405	36.9356	17.8606	27.9782	5.9779	29.2921	5.54328	27.874	20.523	55.5607	23.2406	12.2903	97.1655	46.2977	18.721	64.7603	68.7914	23.5934	46.7168	26.121	17.0881	58.2547	22.9959	106.738	39.4529	76.1831	55.8891	47.2966	14.3166	1423.37
HIMETNEGFT03912	170.071	3.3164																	8	33.013	3.87392	6	68.079	4.19683		9.57236	4.61132	12.7256	0.899941	17.2657	3.93844	9.7395	4.01749	101.4	54.6236	104.737	44.0903	25.124	62.3092	25.2548	92.1753	24.6615	77.4123	22.9343	27.2844	30.4642	14.8206	26.0006	34.7676	35.6177	25.1978	29.7494	19.8442	50.7883	21.2018	117.803	31.4488	108.066	53.2236	72.537	19.7008	24.9425	157.078	120.39	60.8266	45.222	71.555	112.778	112.463	50.8671	139.417	54.2571	64.8349	74.535	68.633	65.6506	28.8286	28.438	82.7538	80.9399	68.4657	5.85142	58.9889	40.1116	58.545	41.2655	42.5093	39.1123	171.648	68.5906	11.78	50.8302	178.056	31.4812	62.7508	6416.29	33.4529	26.2437	105.333	77.5888	24.9643	11.5289	35.5655	99.9659	108.074	70.3018	80.0685	101.015	14.4457	120.628	81.8123	119.462	28.8844	68.842	3499.56	13.8168	14.3978	69.3386	10.3515	2412.35	132.479	24.9572	10.407	98.3681	9.29917	53.6727	16.2736	25.568
HIMETNEGFT03919	235.088	3.3535																	8	51.5763	10.2149	6	30.6351	10.2839		1.52632	1.53711	0.882879	4.1522	10.2658	6.2302	12.8792	3.11907	30.209	25.2048	84.2002	36.9119	40.9257	19.2368	23.7865	50.7221	38.6864	46.9769	76.2155	35.6071	49.0556	66.5492	23.9592	102.977	51.9753	28.4145	42.1959	51.2202	78.352	35.5578	47.7417	36.1074	77.159	68.7561	50.8923	34.8445	26.1758	31.8923	115.249	36.9987	33.8532	19.8373	42.29	47.5287	17.0198	34.6005	40.8888	47.1282	45.5042	73.4983	76.2694	34.788	75.4581	94.5869	35.2419	110.024	132.837	45.7498	41.2479	98.9161	19.8968	208.882	30.5485	212.554	95.2086	90.3062	7.19406	52.3123	6.78529	76.778	25.6123	7.23829	20.9665	15.9132	35.4544	21.9282	19.2178	13.3864	42.7483	10.1422	18.1304	20.3666	33.2617	35.7648	42.4027	43.097	36.3505	28.6993	57.827	84.9161	42.2535	36.7642	56.4237	65.141	52.0806	59.4595	11.2308	39.3221	58.644	28.2934	41.6369	33.5319	124.457
HIMETNEGFT03931	128.066	3.4165																	8	20.8761	5.31346	6	40.5374	6.07051		1.11856	1.4568	1.42261	31.4649	0.149467	0.167023	0.168875	11.7118	17.4481	23.6705	33.5106	25.0004	2.94673	7.73601	14.4253	3.72869	57.3399	44.5797	13.3032	31.2632	37.1366	33.3681	35.9931	21.5644	39.9951	29.0673	29.2139	30.8341	40.2445	26.3273	74.8237	87.8948	116.074	83.4645	111.757	94.1044	21.2983	129.01	73.5161	39.8829	60.3755	113.086	123.2	247.485	194.796	27.5235	255.206	159.413	83.1419	68.7766	8.26075	130.196	191.627	79.9964	107.115	197.606	270.345	7.63029	167.733	97.0099	62.6789	247.283	179.671	349.853	190.506	70.9307	20.2033	321.059	34.6851	8.40012	61.9296	60.501	43.3491	76.3749	54.8234	39.0547	33.2349	55.6325	70.0281	64.7237	50.641	127.824	36.0364	50.3258	129.869	82.2239	78.5659	41.1375	43.8611	56.271	23.22	56.8774	12.882	106.777	19.1595	98.8999	59.91	44.4968	135.37	49.6507	32.1313	106.928	27.5151
HIMETNEGFT03954	539.28	3.292																	8	17.5895	22.582	6	93.8746	56.3285		1.12901	1.02466	0.938722	0.477012	0.0460789	0.0632458	0.396628	0.364814	1.29896	0.344306	0.197458	0.0662566	0.0669513	0.111765	0.149463	1.81537	60.5654	55.3915	2.03743	4.94082	6.66547	57.9806	11.3095	13.6908	14.1235	11.0101	13.3792	9.4389	16.2573	11.0584	1.24507	42.8468	96.5621	4.10162	38.4006	8.65799	24.107	36.7416	3.4127	0.651692	13.8102	0.496929	96.99	32.4439	54.4061	32.3028	7.55284	2.15391	3.47159	1.86249	1.74919	48.3242	28.5914	1.20581	4.33786	16.555	100.046	1.02343	8.94672	10.02	0.898114	37.4017	2.06117	2.47906	19.5332	4.26891	10.7679	0.479351	17.2186	31.5081	26.5491	3.55697	31.1699	38.2936	5.1091	65.0502	10.6017	16.0373	32.9697	24.3604	32.949	21.2123	16.2411	41.3585	20.7089	68.4849	19.6359	62.1727	62.8489	143.158	18.8061	30.6462	33.6459	33.4318	252.478	47.281	53.0202	21.4557	100.83	84.3068	36.1168	14.4652	21.5548
HIMETNEGFT03956	173.063	3.5622																	8	31.7653	2.12715	6	124.035	1.42711		28.0181	154.582	53.4258	125.383	7.34592	431.332	565.485	238.784	113.591	37.735	66.2768	249.882	43.7944	6.87595	26.9611	266.625	105.012	315.404	82.023	4.17625	236.819	973.755	522.678	316.805	339.548	527.321	490.202	235.044	633.044	348.063	137.65	88.4631	109.755	71.8602	443.583	72.9377	48.4998	107.146	53.7516	73.3253	248.391	106.132	239.19	21.8229	174.72	362.157	100.013	227.451	123.619	55.5661	77.5412	138.369	292.671	118.015	15.8052	56.3038	36.3679	22.0396	118.453	1287.57	75.4286	553.704	132.631	740	342.375	271.923	2.11113	37.247	15.6674	4.05208	24.1955	9.70457	10.132	26.1194	21.3085	19.4169	10.479	10.2588	4.91482	34.5731	16.7778	27.3848	36.6092	58.1098	37.3869	49.3131	51.3279	13.651	88.1489	58.4074	10.4756	38.5806	19.5472	49.9963	38.806	185.477	65.1508	139.158	56.9905	33.4359	46.6561	152.582	686.656
HIMETNEGFT03964	206.07	3.7245																	8	13.1658	3.15432	6	85.0076	3.53006		46.6011	50.1615	45.852	11.1099	20.2688	20.8184	31.2524	7.83486	68.2393	43.2358	47.0402	5.97043	7.79657	28.2101	33.5513	9.39654	244.953	158.626	10.8214	37.5343	112.927	54.3967	96.032	76.1959	113.665	83.0032	84.8471	104.297	91.402	88.3495	89.79	133.335	73.6778	134.839	351.967	91.2811	26.9477	161.918	77.8162	61.1406	962.555	67.3339	186.894	212.962	176.573	79.3476	105.824	80.0001	123.274	58.5557	51.4337	64.5046	171.431	40.1842	66.2447	134.492	234.449	22.8389	47.3822	173.187	11.7529	258.075	23.5772	98.9461	55.0423	45.2655	34.0486	233.841	87.6682	318.163	92.1598	258.33	35.4305	115.971	54.7121	99.1101	37.4207	40.5474	85.0125	92.7915	82.1091	91.1591	55.924	102.284	51.5583	84.0277	34.2864	44.8271	111.468	66.6577	57.4386	45.3133	37.9232	48.434	123.587	109.943	110.252	107.68	91.863	33.8941	35.1254	36.4914	45.169
HIMETNEGFT03969	232.055	3.3534																	8	33.7836	8.9207	6	88.4901	14.2762		0.106891	0.995534	0.221855	2.58027	12.8957	5.41104	5.71039	14.3598	76.4816	69.5323	59.9691	53.1801	1.91675	13.2094	68.731	46.3225	38.6239	181.694	53.2002	7.70415	39.1133	132.379	49.1612	35.4539	64.5082	39.4668	46.4728	54.3917	19.3654	68.3602	1917.34	57.7993	63.8194	47.9649	59.6805	65.5643	54.1828	43.3542	82.3712	36.1541	74.2884	20.3043	72.6002	63.9798	62.8647	63.6244	53.1393	34.7021	114.628	67.3865	92.6083	213.435	111.077	69.4567	140.393	153.523	96.5412	69.8721	48.1959	49.799	83.8508	77.3253	46.2862	108.163	28.0394	64.1146	189.654	45.4855	26.6486	785.222	131.587	11.3674	38.5789	132.833	34.4533	634.125	3.89075	5.89568	24.3483	30.718	65.846	14.4659	918.972	1740.12	40.1698	170.461	24.037	1884.68	61.8803	46.5328	953.773	30.4869	1776.39	32.8494	501.914	30.0025	74.4081	144.022	16.9806	11.7797	108.799	29.9278	167.487
HIMETNEGFT03974	142.047	3.4446																	8	23.5203	3.12177	6	35.4839	3.77642		12.1768	7.15772	6.84906	1.77347	6.09235	7.61783	6.04274	28.6135	97.4831	113.638	76.9289	81.4463	53.5314	77.6205	30.5092	92.6223	28.2113	54.4945	26.493	20.9682	43.2111	42.7942	24.4055	39.9967	27.1983	27.5315	29.7778	33.6717	18.4646	37.2179	34.2601	35.5527	54.0197	49.0511	92.0473	37.2444	23.3461	55.7901	10.0025	42.3982	75.0264	5.94454	67.8993	90.569	22.7389	44.2962	52.6167	40.2438	8.88123	64.0378	58.8195	83.9404	45.4933	9.08708	64.8774	11.7541	21.9119	71.1209	61.5761	109.185	10.053	35.2106	56.9125	56.2908	128.637	29.7745	6.24426	158.14	41.9291	59.8227	22.8066	41.0084	19.0608	97.5169	91.4085	41.2344	52.8775	49.6378	138.348	27.4104	30.7233	112.457	18.4746	51.9719	95.2008	117.521	95.1602	40.9666	46.4498	45.576	96.3873	8.60107	57.2154	138.921	14.4791	163.612	65.868	73.0236	179.894	30.9312	114.384	83.9676	53.8336
HIMETNEGFT03976	222.051	3.4067																	8	31.6722	4.69529	6	80.6672	9.23469		4.58955	2.43046	3.09276	31.1623	1.1375	2.34871	29.9503	16.8891	48.1131	79.8969	62.3899	99.91	1.84252	10.1911	49.6472	16.2204	18.7691	228.394	194.841	44.7216	67.8153	79.8869	57.2393	32.6441	84.699	40.4635	51.855	47.3323	71.305	44.5536	208.641	22.9478	48.37	80.6743	39.0981	34.7048	30.9556	26.4104	32.1609	39.9938	371.269	87.483	60.8697	43.5187	36.6174	57.2919	63.0692	136.73	156.813	55.3033	49.7803	46.573	65.7304	175.334	91.0318	60.1148	68.6154	71.1764	49.4646	72.319	102.35	110.28	398.4	187.516	52.011	162.204	34.8907	154.695	64.8642	6.53695	94.914	22.0593	80.7026	110.951	33.2924	72.4998	41.7305	49.0442	111.046	101.013	140.445	13.8897	39.3234	17.4467	117.998	29.2589	128.844	159.596	133.298	464.446	123.338	21.118	26.6795	35.1145	620.935	37.3568	110.819	142.5	279.339	19.3128	146.679	64.6554	78.3276
HIMETNEGFT03978	133.048	3.306																	8	33.5408	1.54333	6	42.9283	2.48119		5.42602	4.93088	7.76624	8.75842	71.302	224.384	66.1559	104.781	9.92228	12.2499	24.7016	49.4918	71.4158	72.4341	125.943	319.171	154.79	157.407	30.4268	224.312	161.175	190.247	56.4611	137.92	132.767	53.673	83.3889	106	110.203	81.2295	88.5077	17.0581	51.0786	32.0084	29.6126	138.373	33.1116	34.035	16.1089	55.4892	60.1651	36.2463	62.0077	66.7347	44.9286	115.739	44.7574	45.3964	51.1534	141.84	29.4017	44.7471	84.3328	74.1706	55.5488	337.034	588.341	77.8657	30.9598	48.5912	36.7466	452.448	64.3561	79.3383	18.6175	66.4068	79.1679	826.566	222.075	222.474	284.628	112.527	215.132	109.576	122.239	126.35	331.438	82.7045	442.443	108.126	132.839	157.455	92.098	396.605	43.2614	162.486	13.3855	843.573	249.169	554.289	112.977	167.398	114.263	255.203	801.28	257.71	108.972	251.263	623.806	213.876	200.707	121.793	262.772
HIMETNEGFT03986	270.086	3.3122																	8	33.1897	9.90778	6	66.7859	11.2533		0.933744	4.15801	2.36149	4.48193	1.07799	4.86304	1.38456	2.07064	36.9955	43.0978	34.0383	4.56965	22.1392	25.4591	78.3724	21.8482	29.0168	61.117	2.12035	39.6959	17.0973	30.9893	15.6709	43.8432	28.9673	17.192	29.1977	22.1341	26.858	27.4836	63.4345	41.3622	42.7747	154.484	64.0079	72.393	10.3329	205	57.7782	13.3615	11.1076	25.3485	167.263	122.62	55.2081	90.4952	53.0705	52.4118	53.0475	38.2467	36.5827	406.058	252.613	30.3782	20.7166	25.8658	44.9408	66.3999	9.66678	44.9843	31.6598	26.0731	21.792	26.8819	8.8385	2.17321	28.5946	104.202	19.6731	30.3967	151.207	13.5956	23.2177	11.0535	29.8249	2076.4	21.2593	14.2111	51.12	57.4163	24.6466	39.3788	38.3671	34.5147	51.0793	53.8304	84.8578	18.5806	78.9233	37.3774	28.0232	55.5277	32.7527	66.5454	313.279	32.2363	15.6902	25.1717	53.0167	67.1608	43.9008	55.4376	3.60732
HIMETNEGFT03990	158.063	3.4279																	8	40.7143	1.63403	6	23.3719	1.91292		8.87975	12.0642	3.26654	12.7396	73.7939	103.292	65.6413	3.03655	129.517	187.581	224.572	142.055	126.323	156.005	45.6941	64.0683	73.755	85.8333	48.418	62.1543	83.2176	52.2282	61.4814	41.461	79.4792	48.5601	77.7269	18.6101	88.7595	45.885	50.1092	62.5927	146.894	56.672	202.291	84.5531	55.397	186.597	164.4	66.1628	84.1425	94.0272	230.206	198.199	56.0526	224.239	108.253	105.72	71.5295	174.029	82.7845	127.175	87.0194	137.68	167.966	167.996	74.4786	129.159	99.4317	288.158	40.319	196.219	74.9518	232.996	116.328	59.4741	156.866	1496.03	169.109	119.225	137.314	124.24	51.4204	230.958	138.767	20.3893	99.369	109.306	288.949	184.267	96.9811	359.574	266.156	43.7812	169.844	176.939	28.1113	7.54061	233.286	144.789	161.247	135.5	92.1366	277.285	287.708	287.219	21.688	25.9629	249.557	180.329	85.6613	51.2749	76.102
HIMETNEGFT03991	204.065	3.3356																	8	27.3416	8.79601	6	125.484	4.51732		35.3216	29.9742	34.6752	3.10409	35.9589	6.67738	12.553	3.74736	181.735	1381.61	184.864	82.0954	342.37	74.5274	75.0792	39.4064	293.587	166.14	34.9919	9.75102	23.2634	21.1601	223.326	130.353	106.212	252.638	166.338	180.508	208.981	156.7	150.94	73.9085	208.465	109.54	140.89	238.81	127.105	147.128	257.614	116.427	129.245	60.6634	195.048	194.444	112.389	253.901	144.563	110.69	126.298	657.704	84.6382	85.1247	241.152	128.345	127.861	1187.48	113.705	86.838	40.5598	114.437	95.0976	477.909	49.1333	119.887	65.862	165.06	9.12982	95.1785	15.3195	39.8475	24.8665	21.9353	102.649	37.6862	25.595	11.9526	30.3268	27.647	59.96	64.1378	43.6604	82.2198	51.4438	155.879	394.747	52.8939	37.6743	149.543	38.1626	52.8264	56.7433	68.0208	61.8901	49.6952	57.9258	71.6259	15.3837	48.9763	103.398	41.9165	43.9414	42.2569	233.775
HIMETNEGFT03997	320.118	3.4726																	8	28.0468	14.7299	6	62.399	18.1934		1.74002	0.325164	0.261231	2.90393	1.69274	7.25732	2.86829	5.53155	103.154	98.7984	57.0985	33.189	14.176	16.0859	88.7409	25.2436	102.289	15.2477	28.5326	38.2405	49.2413	74.5572	27.5745	64.2497	44.3584	30.1194	38.2992	42.6278	49.3335	36.0416	50.3788	90.331	87.6138	56.6061	97.4764	74.0703	43.8979	42.2472	68.9246	45.5014	44.9944	12.7129	88.5059	78.4442	88.0725	68.8807	53.1793	19.0096	17.392	55.1373	65.3594	40.0949	76.8154	28.3901	40.1666	55.2608	108.564	36.9808	40.4693	52.3544	40.8834	76.1645	49.329	64.7904	17.1636	16.4464	8.84056	5.5741	8.6375	961.176	13.2714	1.5457	7.31321	4.74189	4.02827	724.732	14.5607	3.76855	23.4691	10.8623	9.36775	5.95619	10.9307	37.4068	13.8419	21.0226	4.58489	3.20658	8.04951	97.8977	8.77881	4.15649	13.6512	15.3869	92.8022	13.387	7.42362	6.12932	37.3504	7.24606	7.40497	15.4016	67.7213
HIMETNEGFT04004	246.074	3.2971																	8	24.0752	152.044	6	50.1275	191.446		0.358123	1.46853	2.38564	1.48423	1.60328	2.05489	2.94161	3.90472	633.67	1001.21	381.142	393.219	608.142	672.205	1188.55	515.535	377.687	752.472	167.271	316.035	354.765	357.988	257.088	353.472	376.297	244.776	264.799	300.874	437.813	228.148	288.38	384.486	872.459	439.114	528.019	706.339	502.828	485.411	664.802	400.068	143.708	129.886	710.629	688.617	519.445	408.607	551.341	187.117	173.784	284.146	234.144	376.232	615.641	236.901	424.197	320.859	657.757	422.563	264.411	445.512	443.757	618.883	251.951	552.273	255.689	112.345	217.645	1067.27	245.797	580.707	325.791	321.874	291.653	426.089	385.074	312.63	351.25	284.496	578.065	610.151	364.912	619.791	706.692	498.98	599.017	645.627	651.382	301.944	513.782	670.407	460.474	567.21	591.194	810.021	759.049	589.991	267.731	442.57	757.797	613.557	429.933	509.495	231.634
HIMETNEGFT04006	251.066	3.4249																	8	22.4382	2.08801	6	30.4391	1.9574		21.7843	22.6766	20.8507	26.4641	26.6045	76.2752	47.188	39.2356	19.0506	14.0283	4.35167	4.37613	9.75361	5.9985	4.73954	14.6918	66.268	88.912	33.5306	74.777	89.3043	59.8468	56.1396	98.7625	79.8304	58.7153	76.5774	58.5824	93.3386	64.9494	34.1262	49.6812	75.3196	93.1132	119.107	9.8585	41.2686	25.7426	19.6368	54.4548	41.4548	18.429	29.8109	111.529	24.8044	33.6843	112.978	23.7338	18.3689	50.1626	95.883	69.9677	117.199	18.6922	37.8098	24.8729	47.2276	58.645	11.3208	79.1809	37.7889	32.0067	68.157	126.627	35.8763	29.1963	29.8042	172.066	69.3368	54.6475	48.3145	43.358	46.5622	60.4042	89.5841	26.3962	88.1056	65.7605	99.7667	96.0002	36.1876	67.8872	111.462	62.1607	136.716	116.504	110.837	118.215	131.613	153.085	93.742	69.6022	99.2808	97.6187	98.6851	83.8481	104.345	83.6895	60.7066	56.2256	83.1469	90.6235	71.5459
HIMETNEGFT04010	72.0084	3.2554																	8	25.9403	2.32251	6	34.0906	2.71709		3.82808	9.28209	6.39337	5.12072	12.0072	35.7998	67.9032	28.6374	235.662	222.637	148	121.11	214.837	177.809	178.386	120.028	59.4338	87.8917	26.9587	56.8364	61.6896	51.5236	45.1167	53.1481	53.5026	44.4519	41.5585	44.5286	76.412	33.7203	74.531	55.6289	115.358	50.2603	109.528	70.2052	32.8701	62.0426	81.3678	48.0253	86.2741	58.6185	109.04	77.7926	51.9512	94.2865	56.2402	44.4344	43.0976	58.9165	44.634	46.2659	50.2911	52.2271	49.1383	94.036	110.059	33.2226	34.8295	67.7436	36.9255	117.085	31.246	149.867	59.373	31.6369	38.9416	279.037	41.2014	129.292	61.1202	52.5044	50.8181	82.1688	58.0721	67.1108	63.5379	53.9606	108.677	151.626	87.9427	143.465	147.396	80.9387	86.9362	111.885	86.2544	41.3075	60.2597	105.451	48.8419	85.9885	84.2009	85.6369	147.278	162.446	29.138	90.312	188.435	70.1793	83.5915	56.5992	44.8241
HIMETNEGFT04019	433.146	3.3628																	8	30.3277	45.7482	6	56.4695	31.5977		0.128507	0.173234	0.132448	0.288684	0.0928134	0.0918172	0.083934	2.43609	6.77013	59.3115	24.2666	45.3851	13.025	41.9986	94.1342	43.1172	6.46712	28.4656	13.1499	11.2667	10.4125	11.4646	23.1102	12.4223	24.5294	18.3397	23.6617	10.5753	26.9481	17.2165	2.74606	11.0542	9.39317	12.2136	9.63543	15.0439	4.18414	16.8828	8.99739	9.55692	15.682	1.78563	41.4877	32.7631	18.8691	18.2406	12.98	6.07895	3.20343	10.597	20.914	33.2967	20.9377	9.0631	20.0417	21.9852	60.5329	17.886	18.9344	39.7853	19.7214	71.711	17.6589	32.2542	31.2565	9.11766	2.60454	11.8243	1.95874	15.8213	4.87949	4.54741	5.56963	9.15135	11.9329	25.6151	10.5745	7.83134	27.727	27.413	15.5226	17.7951	31.221	50.6895	18.049	18.5608	32.2642	10.2955	9.78298	41.5221	25.2663	41.7861	29.5912	57.1742	81.0264	76.7894	11.0758	13.5085	99.3787	43.353	16.4614	11.4501	22.3729
HIMETNEGFT04032	78.9332	3.5642																	8	21.0652	79.18	6	20.2235	72.4515		18.3995	15.282	16.971	18.7423	11.796	18.252	8.14817	54.1827	4.77559	6.04091	7.23203	17.5869	14.4064	19.6107	29.1087	45.4759	1622.54	1508.01	1001.59	1475.03	1304.19	1879.21	1383.63	1754.37	1969.75	1296.87	1733.57	1160.96	2100.32	1409.77	942.309	1516.29	1069.04	1180.02	1271.8	12.9654	645.52	1293.6	1229.68	715.524	1398.08	407.55	1390.58	1116.25	6.67452	1129.02	1675.08	1011.56	601.272	1186.38	1158.97	919.496	1325.69	1364.55	1459.55	26.4705	57.4604	814.287	1793.26	1039.82	1255.93	1166.74	2057.09	1303.37	605.988	1462.71	650.048	2448.86	537.567	655.566	745.152	903.075	620.918	885.499	1096.11	728.394	916.673	951.563	1480.19	1546.24	808.596	1103.82	1854.02	1359.7	2145.14	56.3942	1562.89	1718.08	2041.05	71.3968	3097.26	3218.99	2610.23	2457.98	87.2713	3725.65	1362.31	2318.05	2046.16	2359.17	2912.09	2067.94	2086.13
HIMETNEGFT04044	165.073	3.301																	8	22.5409	64.4319	6	57.5207	57.6268		2.21924	2.22687	2.6554	3.0506	9.62137	4.66667	6.25616	21.0703	1824.89	1736.94	1154.09	1173.71	1277.92	1278.64	1306.83	1045.53	580.674	12.3375	227.906	407.877	497.701	510.863	389.983	405.184	521.719	350.824	346.124	432.196	584.017	305.373	686.88	443.017	1015.5	487.137	583.326	619.939	287.336	462.342	711.171	322.217	488.597	431.056	839.133	624.556	438.273	414.007	547.251	403.931	429.978	366.556	334.288	402.81	745.242	231.03	462.109	972.897	1057.56	333.105	275.851	538.905	307.76	1127.76	213.522	1017.15	528.9	183.384	305.367	2397.33	411.512	824.05	481.222	379.635	148.157	577.362	4.08082	461.265	371.861	460.91	1195.9	1016.26	587.77	1073.25	1021.35	630.776	795.24	767.753	701.523	244.315	6.71007	777.771	640.741	745.743	771.035	822.219	1111.58	1340.09	224.826	744.163	1509.13	666.994	649.688	529.96	407.142
HIMETNEGFT04076	227.119	3.423																	8	17.8489	2.10254	6	193.866	19.7571		2.37742	9.05482	7.52257	3.38956	37.7086	50.7175	20.8769	0.668077	28.5115	44.6963	12.1145	4.4401	29.2401	23.0953	6.98704	1.19192	57.5427	126.085	8.59016	1617.02	45.8702	105.521	30.1448	38.3009	42.1804	28.4734	38.6905	31.9527	26.5677	41.8886	15.4264	29.3043	23.5616	29.2007	17.9965	41.1322	25.6687	31.0336	35.9013	17.8823	55.9166	6.48578	18.4933	13.6814	29.4307	31.2364	43.9245	15.3701	55.0694	10.2355	11.2415	14.569	13.4881	7.43736	22.2383	28.6581	37.4202	5.28681	8.90483	13.7713	2.53389	16.9404	1.41784	22.8496	4.83519	1.68837	33.5103	163.946	43.5601	85.81	41.803	9.50619	35.1873	43.5037	60.7429	79.971	38.446	3.78687	39.1967	44.862	66.6967	12.2004	139.104	29.3833	8.23832	32.5712	3.74488	30.9424	39.9424	10.9147	6.28093	5.3027	13.1927	5.50387	21.1671	11.4954	11.9382	4.10735	7.37445	7.82775	2.6018	2.734	71.2611
HIMETNEGFT04077	104.036	3.1962																	8	33.8103	2.65538	6	59.562	2.63512		29.1256	16.2341	10.5365	3.92716	108.005	101.455	41.0636	27.886	12.5827	10.0144	4.05945	9.2614	97.956	4.75766	73.189	15.5583	162.568	192.34	47.9637	140.681	22.6112	102.3	96.7187	110.513	159.331	82.5068	72.81	151.505	155.06	69.6946	73.3262	84.1689	141.666	109.488	112.926	202.539	32.2951	143.9	155.361	90.262	84.5115	54.8994	148.227	140.673	218.896	70.7931	130.537	74.6485	42.9309	14.7439	7.47111	129.757	248.493	82.0127	166.917	198.312	268.022	43.295	101.963	68.5083	41.2279	174.359	109.291	81.3933	33.4048	62.8746	62.8263	393.882	126.812	765.188	315.638	57.6249	213.081	257.914	125.763	55.2028	12.0461	174.368	62.29	57.1551	353.471	189.43	151.976	369.548	395.49	136.058	285.965	163.384	398.422	338.532	161.838	120.18	148.973	77.9174	150.697	119.952	81.5938	28.3691	74.7286	50.3908	52.3303	15.2216	105.039
HIMETNEGFT04083	263.629	3.3336																	8	25.9918	37.1559	6	75.3801	93.8613		0.560044	0.417298	0.447938	0.0407249	0.0572028	0.048882	0.35761	0.696697	0.624699	0.258187	0.141572	0.0531894	0.0759772	0.134594	0.255319	0.660371	20.0852	55.4285	7.33919	11.9058	26.8711	63.2579	15.0387	8.95639	9.61781	15.1801	12.8888	8.84951	16.7689	10.2859	14.4915	32.6892	15.5056	26.9549	8.32279	12.7798	0.391409	161.445	5.06048	6.33616	24.2101	3.74807	44.2252	35.6981	166.316	6.41707	22.5292	0.246109	0.227477	22.2444	11.454	20.1788	12.3312	6.55761	7.5523	50.2765	181.07	3.13176	1.96732	3.44301	2.61508	166.031	3.52654	5.66993	22.6648	5.05046	1.10665	4.6968	29.4005	58.6039	13.7344	3.84083	29.3008	18.5295	13.4068	58.6575	5.07048	0.917135	4.30485	20.3001	78.0385	56.6053	47.2897	87.0086	2.23151	32.8704	0.253321	0.297412	1.45467	10.4695	25.6357	36.5377	99.5767	26.4462	37.3686	6.86859	29.5459	13.5261	72.1381	10.4353	16.2847	42.5998	65.1443
HIMETNEGFT04085	169.048	3.4276																	8	47.0799	1.52267	6	31.2991	1.66502		31.7728	16.5756	43.457	151.947	51.412	22.3036	55.9472	153.072	21.8445	67.5006	63.7224	188.648	56.5666	73.0045	57.8115	69.4927	63.6701	164.628	120.27	116.105	107.314	85.4712	64.7144	166.793	17.2415	152.084	104.395	88.3439	111.941	96.1534	62.8203	27.5341	79.3636	87.4223	14.3403	13.7875	79.13	90.8314	109.646	39.2942	76.2512	86.7301	161.738	186.75	142.3	92.4442	150.596	13.0877	6.77512	165.583	146.993	125.966	201.19	128.436	101.777	70.8746	40.1578	101.233	148.862	141.692	144.628	20.1202	160.867	334.326	143.677	84.9201	73.9877	412.316	97.6639	297.794	122.4	76.6697	45.5889	130.167	118.021	6.40719	111.665	87.4397	90.1041	140.835	57.3556	134.285	171.219	558.681	163.283	23.8405	63.4308	122.623	134.634	26.1805	127.873	156.194	163.738	108.181	279.278	157.278	118.476	141.703	137.947	107.863	106.074	123.018	87.7635
HIMETNEGFT04103	88.0367	3.5422																	8	28.8529	58.5295	6	40.8802	65.1873		0.138812	1.674	2.11783	1.22653	1.28727	0.308417	1.47581	0.620909	16.8957	8.04917	6.01587	27.3847	45.3812	33.4485	144.377	137.725	67.8399	92.6862	32.1656	42.3881	98.1737	99.4065	48.417	86.7756	74.4266	49.3616	46.3132	87.4925	78.3037	46.8713	101.218	75.5883	91.8789	103.361	120.589	146.636	71.3536	123.374	95.2497	72.2703	143.929	31.4331	117.002	87.1671	143.325	164.898	90.3561	63.5172	62.5723	86.6007	63.5838	83.1647	74.4692	86.4237	77.5785	385.989	378.566	32.7785	67.0706	56.2543	51.2755	254.984	73.1389	91.2542	39.6344	39.2194	52.462	224.289	112.768	293.333	197.31	45.6069	99.8822	201.949	57.3909	242.957	55.8477	63.4196	149.48	125.516	121.242	92.1266	71.8724	527.188	135.747	233.535	63.6138	210.212	142.057	462.328	118.862	162.428	175.339	130.94	501.523	191.311	172.514	158.559	135.121	209.993	233.256	139.687	81.8894
HIMETNEGFT04117	225.06	3.5375																	8	25.0534	1.8912	6	41.4925	1.98612		6.78341	7.18779	8.56699	4.5946	85.4237	132.925	86.5794	38.3793	181.56	318.76	237.17	141.941	168.461	256.547	376.552	135.199	70.9712	163.388	52.5269	86.1733	97.6282	81.1148	66.6791	123.388	86.6442	73.577	75.8142	89.0335	117.821	67.6203	112.203	97.985	154.561	227.121	303.307	138.976	88.7861	219.352	417.346	187.189	261.348	122.061	180.644	298.557	108.09	246.289	200.638	194.448	114.976	160.324	179.18	190.405	156.323	184.005	218.302	153.713	118.775	210.647	157.909	316.039	81.1413	82.8856	132.967	384.596	265.781	42.7753	147.21	773.5	94.6599	189.72	175.793	164.007	63.9121	209.778	261.492	72.8535	196.567	134.231	275.762	334.942	125.32	242.645	315.605	73.5782	244.336	231.408	294.779	71.9733	187.211	153.932	289.497	175.692	173.494	356.59	262.88	344.605	34.1366	131.17	295.385	135.87	187.2	129.859	64.3962
HIMETNEGFT04121	246.055	3.3194																	8	34.2556	129.529	6	78.0503	102.102		0.323379	1.65278	2.67625	1.36169	1.74646	1.58887	4.09863	5.28136	334.144	347.426	377.176	124.218	481.763	587.984	10.4149	693.863	367.013	15.4179	7.55624	271.865	316.588	455.8	263.301	297.542	426.925	225.235	230.544	303.906	488.684	189.869	489.007	228.233	45.4407	14.23	433.165	16.2871	524.017	47.5695	713.847	418.474	153.474	82.6833	713.586	41.3522	569.51	23.6243	539.479	200.093	371.856	257.314	248.522	433.098	267.137	259.533	400.185	286.766	645.751	410.393	16.4495	24.2325	7.59477	579.284	14.7845	49.3133	23.7313	109.907	174.789	1073.61	237.81	25.3028	21.6184	286.263	183.426	48.6439	29.3466	264.303	305.573	290.562	377.371	34.8462	27.8536	567.699	31.9847	18.3625	27.6185	38.4181	49.5837	352.904	534.991	675.711	16.5928	16.8767	754.463	34.1619	64.5192	39.6958	312.218	16.1783	43.2808	493.923	26.1198	643.993	319.909
HIMETNEGFT04147	128.067	3.4705																	8	15.2175	2.59318	6	26.7936	3.03726		38.2018	34.4651	37.7052	13.3905	0.23807	0.254693	1.12134	17.213	20.5567	18.2182	16.8743	10.6022	173.078	278.019	21.2807	197.855	60.9953	64.6218	31.7685	40.797	68.2245	58.4042	41.5551	50.0081	53.414	39.9034	43.3283	44.1358	58.543	38.8735	75.8595	88.8046	127.435	82.3191	172.041	120.346	22.6746	134.078	54.0096	47.1055	111.943	158.548	81.0807	184.28	121.17	100.859	182.65	110.063	64.6803	55.6489	67.0602	74.7324	120.622	53.6282	72.7652	137.177	153.866	31.2853	88.862	66.8931	31.2879	117.246	127.719	138.593	103.808	1016.46	26.2949	427.092	46.9268	54.018	103.802	81.7846	61.4882	136.466	88.3494	51.7402	48.0779	78.8427	91.899	92.7813	70.3589	211.625	102.106	76.1843	223.664	176.644	129.767	57.0517	93.3999	81.639	52.0822	75.6476	52.2838	163.083	146.286	164.126	86.1334	65.8896	198.226	173.055	81.0264	138.739	641.368
HIMETNEGFT04156	224.075	3.3002																	8	23.9448	5.6679	6	108.873	7.35164		5.799	9.84026	7.0173	1.51996	9.71763	3.63108	1.42108	6.76987	93.1149	14.7433	15.7157	5.95001	6.84354	1.46898	8.02483	95.3233	127.427	54.6184	13.7783	37.2092	3.45864	15.5751	22.9897	45.8113	36.8984	23.858	36.6377	26.7663	30.9775	35.1759	19.4586	61.7509	63.4727	76.8041	99.0858	25.534	46.8068	87.129	24.5698	14.7833	42.9075	8.30317	68.4002	94.302	130.055	48.1618	38.6822	33.8639	17.3777	40.9094	8.34463	19.7546	67.2944	37.1496	9.17839	36.433	88.6469	25.2396	19.4571	25.6667	14.7573	41.1191	38.956	42.5839	20.8099	12.1374	8.43292	124.496	22.7531	8.29809	6.42429	13.9738	26.5763	3.92469	26.4486	12.8404	15.0111	11.432	57.4131	37.9411	40.68	42.5439	30.9499	22.038	59.9632	18.4654	52.4953	21.3524	14.3788	24.3209	14.6552	59.1839	38.8729	70.7737	31.4276	74.881	10.9527	69.6243	59.9502	61.154	54.703	86.1055	52.6118
HIMETNEGFT04162	236.077	3.4322																	8	25.0214	1.68654	6	69.9174	1.72127		19.393	21.8702	29.4975	6.65215	1.23608	1.18528	1.42788	5.64941	5.16607	6.92096	15.6845	1.62609	6.05793	15.0422	57.5289	22.3814	31.7971	17.4361	3.56318	36.663	8.02945	14.7101	18.2979	17.4074	20.3521	17.2326	22.5676	14.264	10.9329	25.5255	23.2792	30.7166	6.28038	37.7987	64.8145	81.6855	28.4216	61.7073	32.035	18.2179	22.739	40.042	57.4242	46.6352	40.8842	33.2317	39.3315	38.0315	25.1939	58.7258	26.9889	29.9796	17.327	16.086	55.0733	27.8753	149.673	48.5134	27.4368	35.2833	6.21124	88.7237	22.1094	49.9982	8.76915	6.54772	14.235	18.6507	5.30963	19.5641	39.5821	6.22915	11.7256	12.1765	14.8472	2.44157	17.9316	8.71488	26.1518	12.0495	37.4436	17.8694	34.6963	49.6464	51.9609	20.0838	90.5826	40.343	30.5245	230.096	54.0017	38.6475	12.3731	63.992	31.2671	25.1536	21.3383	34.3266	81.3982	29.9645	40.6968	49.2077	11.2429
HIMETNEGFT04163	307.065	3.5185																	8	22.1796	11.3007	6	215.266	105.169		1.10869	0.992149	1.87392	5.34221	7.32632	27.9986	13.9472	67.5268	18.0902	47.2864	29.79	41.5028	267.646	471.441	1280.54	93.1215	313.364	181.262	88.8667	8941.37	256.849	165.914	206.665	133.087	186.937	185.912	227.342	119.906	150.315	215.038	144.575	132.565	29.8154	24.1198	4.77037	18.9381	17.9512	8.70869	5.23398	19.4471	29.6573	12.8023	13.8329	13.2372	4.63814	70.2852	58.3528	56.554	76.2021	41.1869	44.9466	67.5104	91.7615	31.8402	29.0772	50.781	137.435	46.0692	49.4795	65.2723	34.4619	30.9272	32.9345	35.4351	42.7334	175.419	97.5359	3509.84	441.625	395.294	275.012	274.134	234.731	189.874	435.755	1023.77	199.716	336.167	232.443	304.726	145.594	456.933	191.102	689.822	239.093	628.925	638.934	559.869	562.197	297.948	790.416	188.922	329.712	655.891	508.208	166.936	340.703	254.392	508.557	391.499	320.536	546.524	381.762
HIMETNEGFT04170	212.091	3.372																	8	26.9425	5.28822	6	36.0614	4.98501		19.0407	21.0601	27.3442	170.747	12.816	28.0999	43.3461	778.992	585.76	1970.24	1568.11	1034.32	1450.97	1597.24	2219.06	1254.82	452.039	1071.44	378.908	739.798	752.044	723.816	538.788	970.279	861.978	541.296	594.202	795.291	982.093	540.755	898.686	566.47	2109.83	1264.65	1794.3	1319.12	587.915	1909.67	1643.91	938.181	1388.42	751.519	1834.6	2117.58	1017.44	1768.85	1059.92	595.936	862.872	975.583	990.605	1174.33	1329.72	1019.59	1432.51	729.91	648.919	1280.28	1128.07	1596.86	808.382	1184.09	1025.1	2918.88	1180.05	289.311	916.971	4844.63	1687.2	1389.6	1489.6	886.947	936.292	2053.89	1543.09	352.153	1452.53	972.159	1976.13	1913.51	1389.41	1352.19	2675.92	875.622	2099.19	1888.69	2623.53	989.431	1935.78	1265.58	1050.26	1239.18	1457.65	2047.26	2094.64	2119.63	589.678	809.419	1988.95	874.931	1157.98	849.499	500.762
HIMETNEGFT04174	214.069	3.5857																	8	27.6982	3.39374	6	136.629	9.3702		0.786665	5.15393	2.49013	1.02365	38.478	24.9826	9.60331	56.0264	20.1235	7.77619	3.19632	0.972828	97.9082	104.054	91.1561	97.3396	592.851	207.15	8.97958	63.1123	41.343	60.2066	42.5134	78.0946	72.6223	41.8617	73.2958	41.8947	48.9734	70.9281	107.198	64.0518	404.968	163.207	613.894	125.531	10.8385	202.768	230.12	10.1349	411.07	219.681	169.981	13.7003	239.96	246.753	97.7608	232.964	49.825	20.4324	49.3167	10.0828	6.99437	36.7105	31.2892	56.3638	11.3163	4.07286	71.2712	5.41594	3.51396	41.0269	18.9041	56.0126	31.3702	5.65286	15.9305	249.144	92.7478	214.224	133.819	16.4872	289.542	425.796	163.142	159.538	116.869	39.5808	46.7841	117.907	202.182	525.5	149.081	732.752	373.837	390.737	109.493	115.383	317.115	88.7654	67.5645	121.552	107.259	76.996	478.254	139.118	311.91	75.0492	58.2808	117.283	62.0451	65.1684	45.7824
HIMETNEGFT04181	237.074	3.5396																	8	15.7764	1.58927	6	59.8736	1.73761		57.8405	60.2201	33.5415	645.246	59.8892	253.308	208.443	666.406	204.752	225.962	310.407	146.375	227.488	50.3169	146.565	128.349	190.84	677.076	256.717	749.578	545.841	166.679	447.425	339.618	325.736	464.487	338.748	473.903	413.451	351.165	31.179	23.6675	27.1406	36.8289	96.8296	65.7957	244.341	41.4378	46.7843	26.8379	82.5749	51.907	84.6744	72.088	85.5944	401.217	92.85	62.0924	39.4571	72.7068	78.469	77.0974	239.922	55.7316	215.982	207.127	290.187	346.045	195.547	241.689	52.5605	261.02	110.917	706.666	119.792	823.162	195.92	37.8709	42.3432	49.9584	406.036	239.735	27.2213	43.1384	94.1263	24.932	52.2789	125.25	30.601	34.5001	49.0933	16.5365	59.0817	73.1723	80.0951	60.4593	67.3061	48.7172	48.7755	63.6584	16.666	32.9438	144.197	37.4987	162.686	57.2574	296.683	18.2095	50.5105	127.704	13.2911	246.211	388.018
HIMETNEGFT04188	146.073	3.5169																	8	23.6178	3.48235	6	80.267	3.85236		1.37793	3.79372	3.40552	9.72891	20.6427	41.8743	5.75992	68.2685	8.57823	14.7077	11.3674	14.7813	34.6021	32.2717	48.5338	114.162	70.5724	8.65718	28.8274	59.4035	103.409	176.539	51.8388	98.7918	57.2862	61.7065	77.9797	50.6598	70.9851	69.9988	127.258	66.913	134.346	6.92076	107.849	115.874	42.503	16.1612	14.6553	61.9731	145.555	35.4344	13.0808	116.75	94.6847	12.3843	109.558	49.8544	110.553	15.3972	9.50408	103.986	10.0272	60.2909	7.11347	17.424	96.7884	6.29106	10.5014	10.6809	55.4294	14.7337	12.2462	79.4838	10.9024	20.4136	52.2208	47.9682	23.0574	224.452	28.8163	56.9922	34.0146	171.287	31.8079	27.846	45.5435	104.515	38.6158	20.181	41.5536	247.11	130.96	192.465	34.6671	22.2854	143.605	17.833	29.0599	54.2381	167.696	270.678	82.6968	24.3835	385.441	24.5337	89.2523	49.0221	20.6493	290.087	50.1739	161.347	134.177
HIMETNEGFT04214	131.084	3.3525																	8	15.9708	6.64276	6	41.1698	6.03837		0.693702	6.4702	4.35762	28.4233	114.921	100.47	38.4478	93.6004	1023.21	1142.64	746.489	376.357	1105.26	634.781	665.646	896.313	116.012	402.601	167.526	331.035	384.394	352.807	279.031	383.327	337.096	287.195	268.696	382.292	367.412	268.248	400.744	456.138	833.58	554.152	1108.86	467.496	93.1938	902.058	801.805	322.897	615.653	735.815	1447.76	893.082	277.186	1380.92	222.22	493.976	572.082	408.109	374.942	520.022	495.293	444.841	742.779	746.433	293.606	520.431	178.81	913.106	195.792	669.279	426.463	2069.02	927.923	192.649	528.249	2090.36	829.602	924.646	980.12	314.632	293.82	1892.17	909.644	481.707	660.324	422.503	1388.57	1399.69	854.983	1273.88	1409.1	657.066	1072.48	1607.89	1242.1	343.065	826.626	696.643	688.311	539.093	841.648	828.889	2221.74	1884.16	229.857	117.357	1731.39	455.338	844.44	319.918	304.148
HIMETNEGFT04221	251.04	3.4457																	8	28.3027	2.13927	6	50.0157	1.72195		25.0506	8.49828	28.762	24.9984	27.6919	74.8088	46.1344	32.9444	24.2508	21.8016	32.6732	3.64394	7.12991	13.3911	11.9474	7.32319	79.581	97.401	31.8865	68.8651	46.8428	22.6837	50.0983	104.724	79.8003	52.99	66.6502	65.9917	97.503	57.4678	42.1574	59.1152	96.8948	106.8	123.345	62.8469	48.0383	29.6838	114.083	61.6495	47.4439	18.9913	8.8663	125.511	8.86272	15.7001	105.827	23.7203	20.0928	50.5133	95.338	70.4392	13.2726	20.3131	37.5634	52.4554	21.2475	57.5555	40.7662	78.4036	36.6782	51.9151	67.6968	107.424	33.0501	32.1612	28.7715	163.721	63.098	34.7797	46.0527	41.1974	45.7311	54.0499	83.8713	25.5694	82.3237	61.3062	78.0741	91.5677	34.4586	61.8998	93.4363	69.6269	123.478	115.278	101.108	112.893	115.001	18.0255	82.5448	64.2152	88.777	87.6961	100.035	66.5005	87.4808	70.6923	50.8571	48.1169	69.8522	72.8816	34.0151
HIMETNEGFT04226	275.037	3.4743																	8	24.1435	7.94981	6	160.082	22.7143		0.337194	1.95357	1.222	1.58532	0.757474	7.68353	2.61652	12.5736	36.4771	21.592	8.48375	3.37479	10.9117	4.83699	69.1881	115.272	43.778	22.0725	12.3726	26.1816	37.8869	347.13	35.9783	17.2875	30.9795	29.9505	34.502	18.7665	31.9147	29.0126	28.8744	89.3243	29.674	10.5937	21.2535	32.0018	12.4839	30.7571	15.824	12.2536	23.8499	10.9999	267.606	31.6603	31.2122	80.9071	18.9561	21.6498	17.3345	12.1812	5.25582	20.3487	48.5401	6.7784	26.1528	46.0645	67.2116	5.53936	31.7228	37.0765	18.083	42.3983	16.5987	28.8756	34.9905	10.6673	12.1143	109.496	9.03043	12.9044	6.62608	4.4808	6.17858	5.19762	3.10424	11.2909	8.73819	3.33831	14.2343	6.39859	14.6639	8.83394	33.634	22.8055	20.467	25.2377	32.5998	31.4105	24.7682	47.1848	30.1657	234.836	58.868	49.5644	136.368	55.5896	36.6575	85.8968	40.8227	104.943	20.7162	162.369	194.765
HIMETNEGFT04228	300.049	3.7354																	8	33.8337	118.831	6	71.4298	116.125		0.243105	0.222498	0.216387	1.70762	0.505807	4.58485	4.01438	0.263965	108.342	160.278	96.2583	58.282	88.7478	79.0567	91.3327	35.7231	317.395	314.028	67.1036	167.082	128.163	30.3294	146.446	193.409	223.547	135.241	113.164	217.663	266.222	101.593	182.45	94.8181	197.563	145.512	188.089	228.277	181.981	337.609	196.619	88.2463	210.483	92.0905	107.93	242.355	448.426	537.919	121.271	230.091	247.892	61.4093	92.667	189.715	327.67	186.044	157.266	1094.41	781.7	28.492	122.011	150.664	86.8285	583.873	124.388	68.1107	68.7541	57.5502	239.497	363.479	445.586	2940.52	1373.42	179.142	629.827	269.052	139.163	1746.64	91.7245	62.7351	121.339	104.841	525.973	124.811	73.3615	1301.54	115.307	434.486	88.6422	174.882	315.292	12.3113	179.723	71.5702	121.485	154.26	439.418	90.6258	136.749	113.058	179.948	210.692	116.698	135.113	30.8372
HIMETNEGFT04239	242.065	3.4995																	8	29.0439	9.48317	6	49.0128	13.1535		0.13744	0.213794	0.791967	1.88168	3.20406	2.86738	1.97976	17.3922	23.9459	1.94059	2.26489	3.46607	6.04194	5.34893	14.9436	96.0512	58.6175	45.72	6.83851	44.5393	48.5688	76.5588	30.6662	28.2131	52.0657	24.0398	26.9612	45.5884	32.5337	29.9016	76.9776	63.2504	28.9665	33.7718	64.4922	55.8626	27.6572	38.3227	19.4909	28.8059	93.3272	17.5739	83.6069	67.5434	64.3411	53.8439	41.7303	21.0454	17.4365	37.0635	22.0187	32.5568	7.58592	23.1789	27.9283	12.4471	21.1687	13.7087	27.101	47.6021	21.4896	49.2346	15.2764	67.2336	19.1625	15.8636	35.9097	95.5753	26.1491	62.153	139.023	18.5425	34.745	58.8764	13.5211	77.3773	13.758	27.9367	41.4518	50.8422	55.5145	30.6556	47.3822	208.561	42.7188	106.459	37.2175	115.547	111.78	226.417	110.886	118.047	85.9323	82.1915	544.681	112.815	89.125	73.3878	40.7789	90.9933	118.829	21.4532	62.2172
HIMETNEGFT04241	299.125	3.4224																	8	34.3965	24.0598	6	54.0733	14.671		0.180534	0.136935	0.133224	4.66841	0.153416	1.07617	2.30384	1.19825	3.90346	40.0497	39.1616	16.5174	6.41016	23.568	30.3091	14.4164	12.9358	24.8631	6.51889	25.2575	29.7983	9.01686	27.0704	25.5636	44.1005	21.7698	22.7045	30.5137	46.1658	19.1202	14.4349	4.70754	45.7766	38.2121	47.2726	20.9689	8.99348	46.0984	75.9402	38.9648	42.9539	38.6517	47.6706	118.047	26.5404	72.9361	46.8317	30.563	43.9857	33.3318	30.5929	59.5528	36.7622	36.806	35.728	43.278	70.7134	71.2507	44.931	146.969	26.6927	94.7882	45.37	230.67	123.097	12.2297	7.04417	46.9535	34.8998	31.8323	28.6207	11.726	11.5357	67.7985	39.4891	10.5201	29.327	11.1045	28.0066	79.6516	42.5569	43.4538	64.2355	14.6585	55.6406	51.5682	68.3973	2.77621	37.8533	21.83	33.77	28.4277	29.4628	54.9106	93.1826	129	7.70852	11.8052	86.2197	13.8014	30.9037	19.8908	20.0039
HIMETNEGFT04258	187.041	3.5809																	8	23.7234	47.787	6	26.3097	49.1298		86.8196	149.539	91.1915	62.7566	222.071	127.918	35.3047	943.75	562.394	775.367	1629.96	697.59	1201.39	1330.54	2250.58	1379.07	10956.7	9734.44	5499.94	11373.8	12354	13434.6	9193.43	10767.2	12597.2	8523.54	7792.28	12170.7	13858	7260.44	9571.87	5583.14	6167.78	5886.25	8842.09	9139.32	2402.93	5173.29	6308.92	3698.16	8903.17	9169.93	6295.59	4159.28	6961.39	12775.3	3603.84	7978.05	5690.93	4816.24	4069.42	4967.9	9998.89	6278.42	6824.59	14613.6	6142.7	3422.15	5067.98	6474.41	5266.98	3930.79	10935.9	14015.6	5731.53	7377.87	4309.25	54469	9731.98	9674.23	7053.97	3578.48	5657.01	5483.41	4993.38	10623.6	2936.42	6172.94	6050.53	8308.92	9726.4	4179.44	8207.2	6308.18	9258.33	6192.1	7122.9	12511.9	11901.9	7923.9	8246.14	10513.3	6172.41	9053.4	9921.33	9736.4	2640.4	7042.77	6624.45	6777.83	9924.96	5699.9	15599.6
HIMETNEGFT04262	172.076	3.4504																	8	31.001	2.1805	6	77.5677	2.83607		11.6313	5.52594	18.6428	14.4476	303.872	609.149	344.698	231.962	303.408	8.27779	95.1951	94.1843	395.364	249.438	214.568	554.113	743.021	16.9258	50.5318	571.323	1018.76	874.941	522.516	255.49	471.757	429.147	435.055	451.706	201.387	590.763	617.738	498.707	1075.68	806.77	10188.1	337.264	69.9029	1210.31	706.54	142.863	2762.73	135.383	1908.96	19.9186	1085.45	25.984	396.462	301.622	394.914	51.3671	66.3634	4.49395	1201.94	36.8403	40.4656	59.9503	572.109	76.3625	486.516	1205.21	14.2885	64.082	56.4196	1073.08	344.739	30.8957	500.484	849.777	400.329	79.4068	85.0012	396.757	2777.6	1281.02	724.379	347.057	399.415	140.136	1492.42	1338.6	1364.09	692.877	1195.63	21.2192	1282.83	1208.05	897.969	394.072	117.703	787.178	1305.31	522.689	426.434	1267.04	3924.62	3000.58	523.138	1493.92	2093.03	5537.89	1067.31	413.519	1142.23
HIMETNEGFT04266	203.059	3.5201																	8	25.8352	2.07948	6	104.612	1.18678		706.344	1811.18	1590.16	24.7847	1498.97	92.8123	344.911	494.87	837.493	6628.27	4341.64	3713.84	22.2613	3691.47	3636.64	3194.03	919.767	29.5633	3.74555	458.756	2167	2263.72	1238.03	2632.27	1470.38	1484.22	1543.82	1805.4	2002.69	1473	282.991	1190.76	44.4372	3488.61	54.151	64.262	1173.49	43.0918	5705.48	2565.37	54.6033	2504.56	1125.45	22.7871	1724.14	31.1741	2903.35	1675.29	1900.86	3177.01	29.1401	30.4661	14.6924	2305.51	30.8905	2080.6	120.978	2815.57	16.2754	9.0693	10.6646	43.2229	2319.29	30.2296	5464.89	141.97	285.667	114.285	2125.53	3378.34	3216.99	2195.5	1167.19	4480.35	4496.6	1685.14	2521.34	2452.73	6392.08	5418.73	19.4618	4468.6	6091.17	1378.47	3454.33	3454.54	4108.99	1362.48	40.0757	2116.09	14.9121	2554.39	2803.88	5591.71	21.6954	16.4002	884.42	2688.62	7230.98	2509.4	4441.26	2388.61	2199.67
HIMETNEGFT04267	449.192	3.4465																	8	15.3865	27.0709	6	65.2214	28.4169		0.165014	0.144686	0.12242	1.28793	0.155518	0.153208	3.39941	0.279522	37.9766	28.1734	21.6989	30.7069	22.0625	22.83	20.3109	20.4057	5.549	33.273	10.6814	29.3349	33.8901	8.9181	19.5662	19.754	17.2961	20.64	17.4366	18.8768	25.4382	15.5047	19.3598	6.11788	39.6359	7.8913	20.2956	23.3492	9.34106	22.0842	21.2276	7.06435	20.5666	21.7023	74.4895	43.0693	53.3955	38.4252	15.9366	13.3529	16.2995	15.9715	6.44751	22.8472	33.4305	5.47051	19.3304	18.8549	31.8391	13.8311	17.6926	23.6629	17.7648	43.2845	14.7173	74.7922	24.1678	9.6595	26.7187	17.1853	7.7721	27.0223	16.0482	3.51978	11.0689	33.1376	14.0232	459.989	10.6645	6.46545	34.1168	35.4409	28.4525	18.1707	50.0331	392.839	22.0357	36.7397	34.8717	9.19296	9.78104	49.4428	15.2627	21.1523	20.6266	26.561	103.185	69.576	12.5982	22.2511	60.9047	11.2835	14.9393	20.9143	20.9851
HIMETNEGFT04268	142.058	3.5352																	8	32.5534	1.91733	6	41.4997	2.32118		6.96095	9.09002	14.8631	60.7432	6.15315	7.63579	6.01128	12.995	90.6853	130.644	98.2026	109.092	52.851	68.559	54.9048	69.4441	27.0699	63.9655	35.3851	20.3905	37.635	32.2114	23.0582	46.4782	13.104	36.6679	29.1775	29.5318	32.4746	28.1244	34.2495	35.1814	54.2754	78.0339	25.2688	37.345	24.8726	60.2675	8.92433	49.6864	84.2665	39.9211	80.4534	108.262	27.4053	48.8824	64.361	13.0209	57.8452	56.6842	73.7049	105.718	57.5699	66.9703	12.8296	93.6305	128.4	92.4771	80.3279	142.886	13.1963	34.4729	75.1514	26.8401	170.84	40.108	34.2618	151.473	14.2872	27.2134	37.1077	38.1174	19.4181	89.308	83.1007	28.3084	47.3775	46.2911	119.667	93.6784	20.7733	95.3343	125.429	27.8201	77.597	8.61249	78.1899	44.1097	13.9859	45.1165	76.6563	51.0938	45.0713	108.937	56.8148	127.182	17.5191	18.4741	138.112	53.6823	87.1192	50.679	40.0463
HIMETNEGFT04286	235.135	3.1098																	8	26.1587	9.91506	6	49.2404	11.317		2.09593	0.978725	1.2775	5.61153	0.65196	1.28195	5.00475	1.55072	2.02426	3.72871	4.34278	15.668	1.58478	1.85149	4.80497	4.24465	19.4012	45.2821	39.2713	21.2574	15.3136	16.0999	25.8844	13.7006	32.9097	18.9869	19.6908	26.4555	25.7055	19.6298	2.38411	27.4983	47.6716	7.95131	8.07963	25.5721	6.45062	10.4802	19.4615	8.28427	10.7491	10.0325	32.6831	20.5906	14.2814	29.875	29.9615	10.7027	17.3564	5.1869	6.07001	212.445	40.5285	14.8373	100.278	44.5721	239.967	29.548	49.9869	95.7593	32.8415	105.865	107.387	27.627	26.4623	86.0561	4.60825	9.11427	0.821212	36.5952	15.4029	3.48587	6.6849	3.95088	5.47196	7.33961	1.20359	2.68499	8.12309	5.15093	3.22463	15.1414	27.8878	18.447	21.9399	22.3618	9.82004	11.3964	30.1844	44.3709	5.54822	19.1857	29.3962	13.4185	27.0074	24.545	16.5464	6.28478	14.5404	8.59301	8.97321	6.03805	46.653
HIMETNEGFT04289	251.074	3.5295																	8	24.8862	1.68606	6	41.6791	1.6184		17.0912	38.2725	17.8018	63.3776	21.879	63.3239	39.5483	74.9967	24.5676	13.9047	65.4397	19.2099	15.3354	35.8492	65.093	43.9436	51.8761	43.2249	33.7349	98.6481	86.2574	94.4484	57.13	90.8292	76.2701	59.2733	61.9663	66.7194	102.358	52.459	65.447	39.8853	66.6915	85.4727	87.5689	53.6092	77.8939	22.1398	86.6144	58.6469	36.3625	16.2677	6.49041	101.381	63.8329	30.9476	96.4191	2.91183	147.216	14.9392	30.8337	54.8377	109.518	107.6	74.2904	43.0908	70.5701	52.9751	41.4832	77.8165	69.3613	50.6463	69.8666	112.826	36.8298	17.1435	25.9438	151.216	47.9317	48.1782	80.5593	43.1166	113.425	55.0405	83.839	92.8527	16.714	67.2648	19.8989	96.5195	131.57	90.3709	166.174	418.013	66.3426	146.739	8.34789	118.748	27.0581	192.607	101.124	74.2908	30.3252	21.718	155.932	109.776	153.906	130.259	263.989	106.156	98.4375	147.122	129.839
HIMETNEGFT04300	175.054	3.4596																	8	28.9312	1.68466	6	75.9684	1.02891		121.183	129.789	48.8911	48.786	2.00571	4.87658	247.587	78.5048	127.629	173.644	101.672	17.1725	33.1586	5.35575	21.897	36.2397	105.583	204.563	65.7561	15.2434	38.7345	96.1155	117.993	184.641	145.871	125.647	198.29	80.8703	112.512	182.481	59.396	73.8156	223.264	79.8199	189.029	136.288	56.9437	91.5826	128.303	40.1205	188.173	104.578	130.229	178.066	201.052	288.825	196.833	116.621	49.2335	122.487	71.5959	111.561	134.71	73.9516	121.13	181.957	245.511	38.632	119.405	99.0402	42.4683	211.906	210.364	397.461	85.0615	51.2773	8.97803	109.739	25.312	480.911	30.6029	13.9248	35.9373	34.5439	44.0803	11.8814	67.5904	32.5203	53.0059	70.7165	63.0335	48.2362	105.863	14.0048	131.145	90.8092	59.6095	117.741	123.049	184.231	148.483	118.911	138.8	149.591	225.026	143.108	143.11	120.271	191.168	270.693	145.511	115.71	133.822
HIMETNEGFT04306	293.159	3.5503																	8	20.8079	3.83661	6	85.9844	9.09364		0.90475	3.69318	5.10674	17.8921	5.03162	5.25194	3.13925	6.5043	8.36106	9.00953	16.4744	48.7477	2.21502	7.07761	6.20347	6.97371	38.0216	141.389	12.6266	20.7803	49.5402	61.766	24.8785	16.8799	28.816	20.591	22.2256	26.3404	15.8396	26.7599	23.281	20.3981	16.11	31.705	422.825	25.6803	9.56504	85.6095	13.8466	8.98712	314.018	110.402	30.5611	340.526	105.751	116.002	88.1959	302.517	322.898	12.0045	13.607	141.257	475.06	77.7896	33.7418	315.182	377.292	13.5179	22.7307	1386.68	41.0586	54.8289	67.764	1294.16	227.892	51.989	18.0995	65.2261	63.7387	3.8844	81.198	8.0388	12.017	5.43457	21.0087	12.1479	23.8705	6.91316	94.3164	11.8619	76.5942	49.7197	10.2786	29.3512	13.259	79.2114	11.1532	9.75419	134.963	21.2935	88.5379	11.8046	15.7856	84.4945	265.942	214.887	6.95872	24.117	150.455	24.1256	54.8388	26.3224	41.4758
HIMETNEGFT04315	285.149	3.5636																	8	35.7073	13.3223	6	10.6673	14.1638		0.143453	0.14356	1.26116	6.50009	0.154059	0.712285	0.876235	2.6863	8.85685	15.5805	14.1182	10.0827	4.38483	8.46991	10.8601	7.9661	23.1578	21.729	23.601	17.6746	22.1196	24.2614	15.0091	32.5291	17.1992	18.375	14.9632	32.6851	16.9496	18.5144	20.1251	2.04027	12.0678	15.3776	19.1208	14.092	2.97361	7.6961	14.4834	5.82009	23.5747	24.1146	39.2778	22.312	17.336	27.425	13.1955	22.0946	15.0392	8.41627	5.35644	11.6626	31.9728	16.0717	29.3879	24.025	47.3417	21.0583	30.3926	69.9092	16.3703	28.3448	27.0098	110.157	40.4241	5.47297	6.65091	19.0193	12.2759	15.5812	22.2807	3.04602	8.65731	23.1481	23.5783	15.1945	11.2922	5.94347	23.4006	16.9191	15.9558	25.5305	40.7829	15.3344	31.2211	16.1354	37.9161	12.9171	18.6368	12.1838	26.6866	11.211	14.8533	37.0421	36.4344	25.6319	35.4705	29.6615	18.4645	37.1084	36.5731	39.9054	29.2115
HIMETNEGFT04320	318.102	3.4329																	8	27.7289	29.8364	6	66.9516	38.6665		0.430267	0.311638	0.277322	0.459779	0.212395	1.81039	0.22547	10.744	58.6121	50.284	11.3707	10.5481	15.816	28.6527	44.8317	37.0084	115.796	66.3342	8.7168	20.246	92.6274	115.943	42.4676	58.0656	78.6897	36.6621	43.5254	72.9696	50.5473	48.8425	34.5971	80.3876	85.0928	63.7184	147.88	59.8105	37.7338	87.1002	60.0083	19.2596	149.266	48.3931	89.1563	125.428	129.726	62.8032	59.6288	34.5065	42.5928	45.4524	36.9754	52.8846	59.7087	20.4693	48.4797	19.0441	73.649	17.1931	35.3169	57.9716	16.6701	52.9507	19.892	79.3702	21.5027	26.6903	22.3775	75.6976	53.7647	48.8242	64.6764	13.4561	23.413	77.6676	21.8129	137.746	44.8397	37.4187	65.5373	73.7257	96.8215	67.4344	95.4773	315.592	83.1931	109.058	29.4949	152.46	143.456	134.917	170.898	110.423	119.325	102.082	212.898	167.167	72.6575	90.7477	141.479	81.5087	108.853	116.521	300.916
HIMETNEGFT04324	306.088	3.6957																	8	24.2805	3.80134	6	104.259	5.07138		7.45853	4.9057	3.81636	3.06708	10.4763	15.8143	29.9174	26.8311	122.213	6.14868	2.93965	9.74239	20.6733	8.55472	13.0063	44.9804	4.29459	127.764	24.3453	37.3968	24.5384	170.712	50.0576	46.8357	47.5057	50.0146	58.2822	26.4885	67.198	42.4449	14.7977	78.3606	85.2026	69.0395	96.1318	75.9292	75.4134	40.5225	93.1882	62.0504	192.07	112.972	68.5484	7.52411	145.286	19.2614	71.7546	218.449	34.8129	41.2296	33.2288	81.6915	136.625	34.8405	21.9791	76.4147	251.09	16.3008	12.8358	187.278	62.6923	266.18	59.9072	54.5056	56.6121	111.885	54.0136	56.6212	23.6486	56.5151	79.3798	9.38356	36.9856	80.9054	47.5005	77.5783	12.3136	17.4406	79.9485	81.2252	69.2875	60.9733	52.6796	161.575	89.6465	157.767	30.9595	10.7961	73.3779	263.761	29.0419	132.249	71.6935	58.0155	319.943	158.541	79.3164	52.1298	90.0826	98.163	229.387	81.8814	30.9713
HIMETNEGFT04333	523.115	3.4675																	8	30.1954	2.03083	6	91.5985	2.10471		8.16232	2.82809	2.69369	33.8899	0.12491	1.08697	24.9752	8.69684	15.9293	0.30788	0.194819	0.253547	16.911	0.151404	0.179245	0.181007	6.98633	60.0944	24.5706	17.1766	13.0695	8.26486	14.4609	30.6114	23.3931	15.2635	17.7171	21.3066	29.1122	15.5932	6.75759	16.2557	65.749	33.3296	28.8823	22.9821	33.3416	21.2331	49.3017	30.0129	41.2277	2.13556	57.2005	84.705	65.5892	6.76714	42.4124	10.7036	2.45198	19.1145	54.6078	62.8816	10.6949	3.25272	28.6821	8.62204	40.5761	36.6873	12.4707	63.8143	28.4929	34.9936	7.46045	11.6353	30.2842	9.05759	24.5903	3.5755	6.77336	18.1883	34.5105	15.9147	22.7025	16.7358	26.8868	8.1198	24.7313	14.7233	13.5087	14.5888	18.9955	17.392	20.9524	7.10595	24.9811	15.8865	33.4382	29.2962	38.7218	35.2208	27.262	23.6092	12.4447	27.3894	26.393	17.6623	11.6519	20.167	28.012	26.1812	28.0885	29.6406	13.3032
HIMETNEGFT02210	189.066	0.8105																	8	27.5457	18.8955	6	51.1689	18.3902		1.24025	0.784388	2.681	5.12367	4.28785	1.44594	3.01058	4.70635	139.139	47.9231	243.364	175.727	2.58927	71.4952	66.9151	79.9474	74.8633	7.91404	85.6226	54.6761	57.4109	40.6069	67.549	42.1378	31.3979	78.8597	61.4262	44.6237	57.128	56.7665	4.617	9.00606	24.2191	15.6691	1.43131	4.82298	13.7365	4.7071	4.02681	2.73593	2.95652	4.37014	3.31501	6.2681	6.25249	7.08632	10.0301	4.70237	5.60005	5.01194	6.11505	6.84059	17.1467	3.99793	4.72764	7.62606	7.82321	9.01141	11.4693	8.43048	8.33163	25.557	19.0484	3.3851	5.87001	171.561	5.78525	5.7374	4.2207	6.91425	8.7912	3.37292	3.13015	7.29854	9.19695	5.8345	6.23312	4.71765	9.88868	1.4796	8.79885	4.36219	7.67628	8.81645	5.4278	6.66347	10.58	12.8586	9.36733	14.1903	4.6263	3.24604	7.23104	4.38293	7.4343	4.33781	3.73271	4.36328	3.03317	4.0292	8.03836	3.00648	65.5172
HIMETNEGFT04349	316.095	3.4734																	8	32.7818	16.2068	6	88.9927	24.4714		4.0661	0.337948	8.55456	1.17715	2.18415	2.17994	1.11595	57.4757	34.2999	9.11871	11.9064	2.60377	0.179638	1.38544	9.5575	9.80496	276.387	183.637	29.5077	55.5127	259.611	610.247	126.192	174.475	209.735	114.299	101.746	213.958	210.108	98.8892	118.206	261.667	214.243	146.46	412.298	152.429	111.041	254.327	200.091	62.1896	547.635	129.078	261.523	376.819	359.499	159.893	216.587	104.151	81.4011	130.492	128.947	169.482	187.573	76.8289	129.948	80.6096	197.061	69.783	115.553	187.081	40.6038	146.17	47.0369	253.016	57.9771	57.5111	54.2173	267.175	117.694	197.363	159.208	59.1705	164.988	184.355	96.7288	328.534	121.576	100.135	221.93	218.838	282.799	219.126	250.373	815.77	328.138	385.182	248.09	497.3	483.755	466.932	641.607	429.057	572.639	406.349	1091.88	809.239	290.374	527.19	523.598	384.421	689.64	655.324	759.29
HIMETNEGFT08467	189.082	4.4124																	8	5.86622	1.61926	6	100.943	2.16279		8.2678	8.35956	5.98002	418.272	19.453	9.26564	6.47903	21.5071	5.76757	137.332	206.773	149.817	25.6156	23.2728	20.1883	28.6837	13.4043	36.1941	392.461	99.288	139.089	126.69	103.053	91.7816	112.274	95.7482	101.073	100.427	100.145	101.213	30.3712	21.1362	71.5157	92.7978	176.84	54.4424	39.1984	168.879	177.658	49.6984	155.765	156.45	97.7681	196.691	174.806	228.154	100.454	365.129	443.709	265.338	264.423	303.009	802.497	350.361	418.822	378.993	481.472	278.402	255.629	583.742	500.817	736.655	389.355	331.084	331.032	492.339	3.72798	697.772	207.81	188.262	178.153	111.553	198.596	198.604	167.058	193.004	130.581	156.981	169.051	181.293	157.136	150.319	194.647	152.556	179.596	162.967	117.124	70.0559	129.417	142.919	135.778	172.526	14.2869	142.446	106.989	74.0354	125.618	131.322	115.198	109.814	98.4925	91.0595	94.317
HIMETNEGFT04365	563.118	3.5458																	8	31.7046	1.94445	6	63.0632	1.51872		0.0861307	43.3201	65.1445	164.616	38.1731	0.42411	35.4392	114.71	0.977785	0.144972	0.269085	0.450269	0.0781698	0.732482	7.18618	4.26839	155.16	1.2124	79.5733	120.587	52.4372	117.167	113.312	105.775	122.837	107.16	135.841	50.5418	173.741	88.9594	47.7692	164.024	0.104995	31.8354	56.1328	56.087	33.2555	78.7687	1.14522	40.534	158.642	17.9687	335.021	153.42	172.295	47.8774	48.4476	60.1183	6.71904	76.6326	113.352	88.4416	86.434	45.3739	93.5963	88.8997	106.789	66.4661	91.877	136.271	89.3797	3.5997	35.6407	193.796	80.7267	121.913	51.3889	1.24009	23.0248	14.7745	25.7413	13.6611	27.0054	28.6032	24.6345	47.3597	34.3739	30.7475	72.0266	68.1421	66.6484	55.4001	53.6302	47.936	59.3842	62.1178	58.7177	63.2226	112.491	100.016	142.951	230.787	141.967	106.693	165.493	256.808	105.583	147.969	124.646	89.7113	105.88	114.351	110.371
HIMETNEGFT04391	454.059	3.5001																	8	21.938	1.92548	6	48.9472	1.90961		43.6405	6.65912	34.7839	42.7618	19.2101	17.8047	16.2383	33.8697	1.24731	5.1291	7.04452	7.57493	1.12082	1.98079	17.4836	4.98801	27.7401	47.9093	41.3367	58.5972	34.5709	97.7242	48.4697	56.6348	52.3978	49.4562	61.4293	30.3643	68.5934	46.5716	8.94402	24.7318	56.2183	14.7429	26.2759	26.1063	17.0017	14.935	32.6642	17.4655	23.4061	14.0357	112.808	67.3418	69.821	23.8285	43.085	6.89554	3.56487	28.0733	51.6778	67.3444	44.4078	9.32461	50.2159	67.0635	58.6039	25.3572	40.4467	62.8751	48.1797	63.841	20.5399	65.4829	39.5957	35.3957	22.002	35.487	13.1105	16.4328	1024.28	10.4627	9.44724	14.5529	16.6161	39.3754	21.4455	23.3391	34.5897	36.7251	31.6361	25.4128	32.7177	13.8097	38.7137	36.7342	44.0796	48.6297	63.6423	2642.66	60.5625	83.5705	65.7435	66.3113	69.8438	48.027	45.0348	54.4548	52.3149	48.5775	58.2037	54.7276	53.2481
HIMETNEGFT05694	289.077	3.8531																	8	23.2715	4.81808	6	39.7452	2.31107		1.69785	1.83657	1.94661	14.1801	6.22023	25.4722	11.3061	33.116	54.7296	85.0085	54.6804	20.731	190.597	47.4937	106.959	8.86391	37.9378	11.9414	24.9334	38.4244	18.468	34.3029	46.5538	71.2608	66.5214	46.3913	43.9814	78.5455	61.1298	47.0706	21.508	30.2082	65.7149	27.5562	28.8892	122.334	24.5305	83.43	109.189	53.9077	56.995	61.1789	18.2048	81.4752	42.8039	4.38519	78.9206	119.815	76.4919	41.7757	28.2163	4.48591	7.90182	65.9446	63.839	83.0871	196.126	33.1458	72.9794	69.375	38.0499	143.098	34.7379	32.8406	4.91253	15.3191	165.66	138.993	105.326	342.656	349.167	73.8003	123.675	151.754	105.166	341.198	55.1449	79.5981	81.753	65.4365	29.4533	29.9901	170.511	269.588	77.6163	80.829	14.6521	74.0557	120.365	250.455	56.7418	38.6351	106.866	48.8927	168.607	78.5898	62.5832	77.1603	162.201	51.5227	119.976	33.919	45.8862
HIMETNEGFT04404	360.085	3.4872																	8	27.8394	1.54541	6	31.581	1.54111		448.07	310.04	277.448	254.201	232.848	271.542	646.378	852.831	31.2633	13.9956	9.93828	3.72217	59.5324	2.53939	61.7129	16.0236	686.211	621.893	255.725	644.643	807.958	790.146	489.073	854.372	689.127	512.222	572.81	558.749	943.508	469.728	611.507	269.909	1116.52	668.879	1120.31	858.154	428.986	556.597	965.959	391.507	880.765	340.725	1198.54	1305.21	1317.49	699.787	814.873	370.449	324.407	639.142	556.797	632.562	768.089	315.753	543.896	381.244	624.365	294.126	491.106	693.122	453.365	3.37218	220.12	1170.78	320.104	270.915	363.273	1408.07	487.964	558.795	805.937	347.794	647.023	749.23	594.888	702.25	672.094	605.923	1084.77	1173.3	1084.06	935.381	1270.04	1430.96	1328.27	1411.76	1247.3	1347.28	1267.5	14.0877	1516.66	1515.58	1751.56	1009.08	2067.14	1479.76	885.386	1365.73	1244.75	880.019	1259.43	1429.87	349.321
HIMETNEGFT04423	260.054	3.5624																	8	25.7999	2.79686	6	43.5886	3.55353		2.65791	3.14963	3.78961	3.15117	7.74109	10.6079	4.98847	149.437	381.09	375.069	553.278	371.419	247.279	323.524	1445.63	329.744	80.5055	119.207	41.2704	130.804	52.0966	70.5623	46.1895	95.112	67.9167	50.2219	76.3326	46.9662	68.4745	67.6668	161.805	115.77	82.2679	101.622	116.256	98.5281	39.808	83.4689	155.765	91.7574	121.617	59.5163	282.487	183.419	81.712	151.587	132.411	71.3501	84.9193	142.981	134.5	143.415	106.726	128.175	194.537	416.909	108.485	216.869	116.515	260.244	143.937	174.384	148.37	303.075	200.916	53.6624	120.372	332.573	66.8533	10.5047	82.0034	54.073	33.4173	129.693	99.6704	14.9087	98.4776	89.3822	247.14	295.19	91.9191	131.74	386.627	85.1077	88.7382	266.349	23.9573	60.9983	135.19	170.37	223.841	212.279	309.565	432.206	459.093	457.125	79.5906	123.978	508.67	198.725	315.616	160.235	63.5256
HIMETNEGFT04439	304.033	3.471																	8	19.3261	1.84655	6	67.5007	2.94666		42.3712	57.4582	42.1138	27.3129	2.25122	11.4416	10.3904	28.4874	21.6727	34.3953	17.7163	7.46181	1.78436	6.88851	16.7783	37.9	105.423	62.2892	30.5764	37.7999	74.1074	180.04	50.3661	55.3008	44.4831	54.6571	43.1247	70.3849	38.0352	53.2624	98.685	88.5002	77.9953	51.0101	70.1238	66.1949	29.9196	43.2026	58.3461	44.5848	44.5296	92.1469	93.6327	85.8632	6.55831	100.541	71.4558	53.048	65.9157	89.7921	54.1634	43.4797	89.5802	71.291	64.3247	18.869	43.5988	38.6935	34.4563	83.5958	62.2188	22.8744	28.2637	134.248	23.6456	31.4138	32.5975	68.305	12.3624	4.3963	20.0932	13.1282	7.55288	23.5977	18.9888	20.8425	21.8348	25.91	35.9204	37.9276	26.548	16.4363	89.2342	9.26017	55.0256	65.1305	48.8542	52.5314	51.3197	53.6194	77.043	81.1417	96.2502	123.581	98.0378	144.296	57.0203	60.2349	100.632	55.6304	80.3514	68.3755	206.237
HIMETNEGFT04441	523.1	3.4965																	8	30.2321	1.87203	6	69.3739	1.08513		8.12195	2.81637	2.68469	10.3198	2.92385	14.1935	24.8831	23.1194	15.8889	0.297807	0.198602	0.182657	15.4375	0.132557	1.21798	4.7683	6.9798	1.57124	25.0117	17.7251	12.9691	8.22625	14.4358	30.9215	22.4663	15.5402	17.5875	21.3333	28.9247	15.5183	7.40693	16.2666	0.26909	33.4055	28.9711	0.339314	33.4973	52.5596	1.62593	30.2242	41.55	2.15391	57.5574	92.1082	66.4475	2.42139	43.0252	3.26184	2.49045	19.4252	55.5241	63.9668	10.8841	3.31147	0.235204	8.78543	2.03953	37.3861	12.708	65.6419	29.0309	0.211627	7.59937	11.8501	30.8383	9.21545	20.6545	3.54877	6.7224	9.30138	20.2467	13.8662	22.528	16.6067	26.7312	6.34796	24.5395	14.6092	13.4054	14.478	18.8524	16.9766	20.7977	2.95469	24.801	15.7735	33.2039	28.1937	37.0452	37.0321	27.0897	23.4628	12.3691	27.2264	26.2392	17.5616	11.587	20.0572	27.8631	26.0453	27.9464	36.4369	13.2462
HIMETNEGFT04456	454.054	3.4951																	8	27.2111	1.64635	6	23.5718	1.35481		63.4311	9.5616	36.2954	73.9119	13.7894	12.8945	11.7911	37.8899	1.7478	6.04782	7.3975	7.38756	0.826254	1.66811	16.82	5.53078	37.934	55.4127	40.4981	43.9707	29.6351	56.2949	45.275	66.1278	54.7072	47.5572	70.0403	25.8371	66.5782	51.2114	12.0828	33.0082	74.1318	23.0963	33.8327	33.2227	21.3876	18.5751	40.1742	21.2472	28.1713	16.7181	134.418	76.4385	78.6487	26.6221	30.4412	24.4824	3.89265	30.4377	55.6478	67.0306	47.2018	9.85037	52.1375	69.2544	60.2014	25.9156	41.1318	63.0317	48.5246	63.3113	50.7116	66.2057	39.1472	51.4122	17.1059	2.11305	10.8659	11.7653	804.776	8.28044	7.54343	13.7285	13.5052	32.2887	17.8877	19.557	28.8794	31.0364	26.4971	22.5717	26.4116	12.4854	35.3132	34.867	38.811	45.555	53.2563	63.803	61.664	73.3457	63.4043	57.2596	73.32	49.1654	48.083	55.8486	54.9998	47.8112	61.9027	59.0886	60.0995
HIMETNEGFT04464	197.04	3.4833																	8	19.9966	2.34545	6	93.784	2.91884		9.12426	21.8168	23.4996	17.3471	38.8068	23.9315	8.49643	14.4731	80.8313	228.262	435.594	289.848	364.793	358.075	1427.89	1090.36	7.6769	23.8041	76.6172	30.0703	50.4398	156.171	49.7364	40.5508	46.7689	47.6432	34.6444	59.079	56.6583	34.3176	35.9736	4.76756	2.06792	14.8391	17.4024	10.6233	11.0986	24.67	10.9354	11.0826	25.9862	49.9758	32.1062	21.4744	34.5718	81.9866	108.515	25.9544	79.9791	33.7815	26.5659	43.9915	78.4795	92.1875	43.7122	204.93	376.641	39.8021	242.366	30.5855	25.0416	277.016	148.858	107.616	32.5604	100.73	32.2473	170.489	69.3647	101.345	505.879	15.7125	113.611	34.2615	83.0199	67.6019	19.4183	47.0784	15.5767	86.0718	16.6283	17.1795	23.7526	177.46	59.8609	877.747	40.8754	49.8491	528.008	2339.5	186.761	143.086	32.329	21.6155	1774.99	146.94	530.377	28.671	117.028	185.693	162.133	40.4151	77.3226
HIMETNEGFT04473	221.066	3.7752																	8	22.1807	3.00576	6	40.3797	3.19313		23.3915	18.515	19.3279	3.00956	2.1291	5.86794	8.92804	3.23439	54.0468	16.9742	11.6196	5.43676	1.97106	1.09025	2.03878	2.59102	50.0897	45.2055	14.216	27.4751	39.7621	25.3844	25.9541	35.8248	41.1091	23.9603	25.9676	37.3856	38.1772	25.3179	13.7225	25.2668	34.5949	56.6622	76.231	48.629	7.39072	45.4585	35.044	8.81117	77.9503	31.4839	25.5913	91.2662	1012.66	84.287	59.0334	93.0991	20.8821	19.5203	20.5057	15.9175	49.4948	35.0117	45.453	19.5912	185.765	16.0422	75.0504	30.8347	19.4373	201.931	18.2219	71.7202	43.0092	56.0013	3.93591	18.9993	49.7448	100.421	65.4245	10.9956	72.0779	16.1649	44.6431	143.472	16.9215	23.3447	4.26855	43.5704	124.838	8.03601	22.2257	28.9879	54.0442	34.4527	18.4041	33.3371	93.8033	19.961	20.3616	9.41491	62.1234	29.7104	39.4298	48.3602	54.7227	53.3168	16.457	35.2082	14.1839	38.0354	27.7357
HIMETNEGFT04474	242.08	3.4994																	8	26.0615	7.82466	6	44.3464	12.5043		0.12819	0.138292	0.682173	2.03075	4.11888	3.68697	2.54627	14.8942	20.7253	3.81193	3.2443	7.12652	6.11418	6.75269	16.4165	83.5242	51.223	42.9335	6.56592	57.3261	60.6672	45.9909	26.6695	24.1454	37.0468	22.5668	34.6932	15.3973	33.528	26.81	67.5906	55.8044	25.6794	30.0834	27.8095	50.2413	24.9937	34.7986	17.7836	24.4754	23.3928	16.267	12.1519	63.6829	22.9452	13.1302	21.704	19.4394	3.59158	25.6396	21.5891	18.7613	15.5809	22.9956	12.0274	245.524	22.3935	14.0343	7.81754	49.2024	22.3189	26.3542	16.5252	57.088	10.2915	17.2028	46.2278	41.1771	23.5807	76.3049	178.842	23.8344	44.6101	28.261	17.2991	79.2222	17.5058	35.4187	38.2249	34.0001	24.5153	37.1764	56.9483	153.156	45.2433	65.875	42.9225	131.73	47.0822	76.854	52.1162	124.574	89.4263	48.1488	175.751	42.5807	87.5189	136.665	56.2617	85.4091	109.851	60.7955	22.4202
HIMETNEGFT04481	265.063	3.5611																	8	33.0594	2.76956	6	82.1478	2.35697		12.2881	6.77311	18.7963	28.0428	45.58	25.2695	5.0331	5.42426	34.3634	128.393	157.509	51.2014	18.4153	30.4377	66.7127	67.8523	57.6923	30.8701	31.1631	108.969	17.8835	13.6448	38.8292	69.577	54.3055	41.1378	73.5509	21.8082	52.8731	55.6173	66.6629	72.3063	56.4726	50.2463	56.0265	30.9409	59.6753	1150.01	98.9949	134.329	23.9993	21.483	77.5131	36.1547	2461.62	64.5643	31.2698	48.2234	36.6825	48.3784	40.2276	92.6927	98.9138	137.045	26.5071	42.3981	257.698	69.9189	35.2599	64.9932	65.909	210.998	100.369	86.3698	40.7621	94.7721	59.5509	186.422	56.4706	30.2351	84.0634	100.746	13.2878	69.5793	31.8047	82.1951	95.3027	109.584	29.3549	24.489	116.88	18.2549	82.7174	171.459	20.6966	38.9397	230.537	42.4989	134.799	110.055	31.666	36.6513	21.9885	115.463	82.6423	31.0665	37.1015	20.4652	7.21399	22.4527	15.8673	26.0752	3.67264
HIMETNEGFT04488	259.935	3.7925																	8	34.367	3.82715	6	50.997	4.5731		2.27285	5.18195	23.075	81.3739	2.04484	7.12145	3.72584	108.131	14.9731	3.45308	19.3731	34.5845	30.5551	54.9135	90.7561	58.438	154.773	26.1857	92.9699	181.473	125.838	217.659	92.9511	151.092	91.8622	109.817	135.477	88.7897	52.1028	169.353	50.5061	49.16	121.553	97.46	76.0453	4.59318	66.0036	59.805	141.074	8.67428	54.8166	46.0028	54.1634	42.5147	110.925	32.1989	41.2977	267.187	195.979	17.0933	5.52108	89.5036	297.073	8.6219	372.173	50.6608	62.2977	99.6944	49.4682	60.4359	79.7717	110.86	170.053	56.6956	86.0333	250.707	116.654	1177.2	103.757	87.0705	99.2205	72.8763	88.179	145.777	138.878	113.711	191.227	192.181	38.7413	9.29505	30.7146	46.724	345.026	125.169	380.099	588.903	242.734	178	16.2797	31.6448	164.646	134.908	404.803	36.7246	40.6977	110.596	256.797	76.5486	28.1399	256.491	53.7525	148.429	519.809
HIMETNEGFT04496	220.073	3.6638																	8	34.1143	3.28668	6	72.2819	4.93469		1.70423	9.90425	2.07427	1.30744	26.2804	45.3241	67.7144	5.93604	30.1773	19.0862	22.8974	23.1436	152.592	197.653	153.871	120.557	36.7551	48.0491	21.1566	137.377	177.026	172.707	75.4804	49.2613	71.7612	66.8342	100.625	22.477	70.2069	70.0279	33.4337	22.6441	41.892	20.7912	62.9564	61.034	4.7003	92.313	59.4588	11.8304	52.8682	66.7765	58.7642	55.833	109.783	120.277	80.2129	141.57	32.1298	29.0267	37.0948	18.0219	85.3612	45.5568	20.0863	56.7603	55.7366	10.5888	34.7078	106.203	16.6087	66.3105	33.2599	53.705	58.4697	16.9698	11.6871	328.295	108.678	87.0047	273.07	56.5635	228.193	369.958	217.134	300.099	74.6787	90.8147	70.3113	318.158	243.465	345.49	222.316	304.176	306.772	258.005	81.5217	330.732	590.163	174.214	220.036	102.488	305.823	122.391	315.414	334.214	132.773	67.4565	155.303	258.548	286.314	43.9865	123.013
HIMETNEGFT04504	232.053	3.522																	8	21.1503	13.4809	6	62.7987	16.0345		0.144813	1.22597	0.270101	5.48186	9.03017	9.99255	8.6619	10.1125	81.5995	67.4667	51.22	33.0922	22.2535	15.5033	67.8475	54.5159	73.2321	180.057	38.717	34.1626	81.8619	132.171	60.547	105.161	67.4068	69.6664	68.1817	77.1616	94.759	62.6789	2229.93	102.493	56.8341	55.3126	81.6777	2433.04	77.8767	196.401	87.5868	3309.26	77.0644	46.9482	120.533	10.2792	126.443	324.113	10.0308	110.989	11.5929	441.993	82.7991	188.658	214.462	197.542	117.199	352.665	94.3182	172.036	53.8868	19.5673	70.5886	3.3407	40.9935	54.0983	45.8047	45.0867	269.132	96.8205	11.535	1060.39	174.821	10.101	51.6781	168.188	31.0538	27.2861	55.4049	14.2874	69.6662	34.115	72.1905	53.7957	983.031	1839.81	59.3269	176.302	52.2737	1910.36	942.777	369.189	927.515	90.7621	1705.28	107.653	476.442	101.498	166.749	134.76	50.4787	33.3851	144.341	96.2761	151.2
HIMETNEGFT04506	279.104	3.7784																	8	26.5531	3.11586	6	98.4983	3.55401		0.585466	0.528262	0.492571	0.433899	48.9519	121.89	10.944	6.99018	8.54981	44.0507	19.5325	2.32374	26.6886	28.9026	41.2041	35.5746	246.097	95.362	19.0486	32.796	68.3808	46.9381	75.4233	61.4993	96.6694	63.6867	52.2832	106.685	82.5981	55.7121	26.1299	30.3494	393.359	238.318	66.1043	88.432	121.429	269.025	196.214	365.251	745.483	416.237	29.1771	401.164	34.6437	221.168	6.5617	253.902	280.243	90.7884	6.47665	6.63708	93.1787	43.6445	3.70117	95.8297	120.025	38.2511	4.64954	189.208	12.7595	15.0476	23.3683	12.2566	59.5024	16.122	66.4745	122.301	98.0024	665.745	69.4136	67.7454	87.4611	178.408	64.9513	374.684	104.633	109.177	45.2198	223.542	31.7406	144.003	162.027	379.312	169.28	111.107	84.1594	73.318	163.865	93.5286	58.8373	25.8378	81.1538	71.7015	33.6423	143.103	7.95446	74.4631	89.0926	12.3531	59.1106	45.0195	6.38191
HIMETNEGFT04507	96.9983	3.4725																	8	27.4942	2.05662	6	20.3523	2.19596		6.01664	11.0025	14.9481	1.81705	42.3387	21.585	13.7532	4.03334	14.6329	3.67391	8.74046	5.1475	7.50305	3.45994	57.5411	41.7557	32.4364	38.1341	20.5391	34.6196	28.2101	36.2765	22.4853	35.3724	40.2852	20.6212	34.6404	19.3414	36.9511	27.8313	10.3205	18.0757	39.6434	13.0527	22.553	18.4484	15.8487	17.4551	22.7891	14.953	19.4406	21.7155	17.9688	26.978	28.4339	39.6874	32.5171	15.8726	23.4798	26.0643	35.6972	14.0902	31.1367	21.9388	33.6005	36.3401	42.0309	24.9767	36.2097	23.0455	29.9649	36.6556	55.0047	67.5315	17.9868	38.0822	45.0379	62.4573	54.0757	11.5627	33.1256	8.90672	22.5748	24.6131	53.6713	31.2351	12.1701	12.7093	31.1399	25.2494	17.4924	12.1777	33.7819	33.3303	20.2877	67.337	29.293	23.6437	56.9964	69.6488	31.953	36.5166	24.2175	41.2021	60.6266	44.2969	28.5775	27.4316	22.1117	37.8385	18.7333	27.5636	58.3454
HIMETNEGFT04518	144.043	3.4821																	8	6.65347	2.47638	6	35.4042	2.08261		5.50747	3.85168	3.89238	9.52665	22.013	8.50891	5.13639	30.4375	65.825	84.9496	86.0419	56.8249	78.6846	86.7494	107.952	101.317	29.5278	31.8201	10.7394	26.6801	15.9252	24.1248	25.3697	29.8831	29.644	25.146	28.4571	26.1851	27.2685	28.1322	22.6329	18.3723	36.6158	23.1152	34.7163	18.6282	13.2136	31.5927	37.1058	26.8692	189.205	62.2056	44.5707	40.4412	15.112	68.9476	35.9678	7.63201	27.7733	23.3631	34.7468	43.3303	28.0222	52.3909	60.8455	64.263	119.438	48.8956	51.5994	74.8447	21.3564	89.7351	33.066	93.2928	52.3269	45.5365	31.048	281.646	116.643	158.335	73.6245	33.3586	69.9519	67.2507	54.5573	166.016	35.4579	34.8414	42.4244	18.6301	49.3643	53.3861	98.0714	79.3566	78.9605	111.457	91.7077	37.9588	130.418	50.0682	31.9571	30.7712	28.5342	107.635	114.492	117.267	22.8795	60.8803	182.384	44.2886	84.2169	42.4953	58.6962
HIMETNEGFT04529	233.065	3.5123																	8	27.4299	5.10836	6	46.5087	7.12964		6.98968	5.07317	3.53779	2.80331	2.53465	2.75539	1.99534	53.2045	504.739	224.043	419.715	86.1807	251.303	318.67	1441.4	287.931	105.827	108.427	32.7332	75.2572	36.4824	63.1364	42.2724	62.2376	53.2137	43.7853	58.5479	28.4208	72.0166	42.5237	61.6124	43.4428	182.194	59.7889	136.739	77.939	26.6527	48.4211	50.6244	29.4154	111.478	46.3702	89.2137	109.704	85.668	107.69	112.131	56.5303	51.5451	175.029	57.6987	38.2765	60.4629	120.837	53.2424	113.574	125.241	90.659	35.2727	36.5541	52.2678	81.6083	56.6561	179.391	28.9268	20.5831	96.0079	233.57	53.8355	199.146	99.9633	66.1046	43.9836	87.9139	83.2939	96.6052	48.532	101.08	405.654	333.205	74.2112	133.979	307.188	360.192	198.1	255.108	205.783	266.894	261.978	256.575	437.542	635.401	546.981	248.07	461.258	323.111	102.416	757.201	126.176	236.266	343.797	216.61	50.145
HIMETNEGFT04542	541.295	3.417																	8	30.8706	82.856	6	120.338	165.132		0.293997	0.277496	0.22979	1.0157	0.0568228	0.653152	0.0436542	0.620464	0.276832	0.273665	0.185734	0.187955	0.0553809	0.118846	0.232876	0.441005	11.6224	69.7965	7.06332	15.4112	75.9466	215.371	28.8703	44.5712	20.041	38.7174	34.2737	35.5855	17.7146	44.6262	0.412208	25.9915	12.6159	12.1736	18.6421	8.22165	8.87165	31.0209	15.3417	6.30419	22.0114	1.55874	30.8772	47.4022	27.3841	59.4524	7.87353	3.73707	10.2057	10.0347	30.6081	62.8855	10.1333	3.70185	13.6208	18.4869	177.996	9.94353	12.9628	18.8475	12.0248	164.926	10.5218	40.2628	37.8808	20.0575	10.8783	0.693762	27.6257	21.8792	60.9181	6.39392	19.9498	39.0554	20.7298	63.0902	13.1262	19.8725	24.6577	46.4626	74.1531	22.8605	51.165	95.0456	34.7474	56.8868	44.0039	99.264	102.488	211.351	65.2031	64.363	74.8413	58.06	458.011	88.3202	48.921	27.0284	102.039	65.3318	31.2975	44.0948	52.0283
HIMETNEGFT04562	199.059	3.6293																	8	33.6071	24.9074	6	64.7121	23.7458		4.26809	6.9329	4.07385	15.8219	28.6436	36.9695	24.3411	120.67	39.8	16.7703	173.322	104.994	30.1751	27.5245	124.728	69.6381	156.854	1274.74	219.344	667.49	834.636	1151.83	939.015	540.364	581.493	949.445	543.584	833.668	1164.04	469.023	71.1609	49.9824	57.1314	67.6608	8.70517	36.1808	47.8359	14.6409	67.5555	37.7102	55.1536	40.5052	54.5367	28.228	100.632	25.8064	124.768	86.4861	15.6459	70.9522	18.2456	143.696	173.012	109.445	67.5748	168.601	176.472	89.981	96.3581	135.75	66.4326	159.884	93.8055	56.7513	23.7484	216.204	40.4357	110.99	52.8903	67.806	66.5942	36.9296	56.2242	49.7038	34.4639	232.967	56.2022	30.8041	51.8779	54.1487	61.4123	49.498	35.8174	133.508	17.4561	38.455	65.0139	27.3078	126.409	86.2	41.2696	53.0225	50.2629	60.0415	48.8234	124.691	27.6083	37.0338	134.064	102.664	91.1619	68.2023	1052.64
HIMETNEGFT04587	142.061	3.5268																	8	26.2145	1.70658	6	40.5775	2.06588		11.1189	14.233	42.45	36.5211	6.30521	7.83671	6.1791	13.3321	131.312	143.242	91.103	63.6042	52.3412	66.2792	60.5795	67.6217	36.1209	62.3116	19.835	27.5044	31.5336	36.4761	22.2996	45.1502	21.8243	28.4597	29.9856	25.57	35.5202	26.658	44.4834	44.8581	64.0326	64.2119	108.069	29.7239	31.2746	62.3883	121.059	46.2047	89.9755	45.4331	80.945	102.705	38.2723	98.9161	51.1849	58.608	39.6442	72.9396	60.8673	82.0852	38.8698	46.1684	66.8924	74.2583	39.8789	59.4825	49.5538	84.2911	9.30635	58.1105	43.7801	152.017	106.819	23.6383	31.7498	181.782	37.7887	60.8678	59.6041	31.1595	18.0535	77.174	75.815	35.6405	44.5425	38.7375	110.614	94.3709	42.6797	96.3043	124.857	65.1819	66.0165	66.2014	78.5531	28.7852	59.0885	41.8098	74.598	42.2539	49.8709	100.189	103.567	122.154	13.1834	40.8481	136.644	47.1343	85.5099	41.8758	40.9996
HIMETNEGFT04602	159.089	3.5191																	8	27.9338	1.97503	6	28.9504	2.28791		16.2126	3.79748	13.9914	9.3797	34.7137	79.677	31.4798	129.839	243.972	311.352	199.512	180.646	120.335	179.285	162.993	158.151	71.1044	129.849	62.4881	74.4756	97.141	112.481	56.4866	123.552	66.4332	68.6356	76.3841	71.4211	99.8591	67.4435	102.896	86.4587	120.444	142.293	205.672	81.7953	44.7616	157.68	249.188	101.878	203.075	156.474	203.681	267.251	87.9896	210.336	112.851	127.898	93.1404	145.203	164.401	177.661	90.0916	119.133	152.992	140.386	107.004	161.727	121.509	208.861	42.636	140.332	109.479	374.257	244.777	62.5303	105.052	391.654	82.3712	146.901	139.63	87.2514	50.3432	201.981	189.596	76.4251	122.069	93.8921	276.365	260.361	98.2263	207.626	309.68	66.6691	164.315	169.348	210.001	64.16	153.153	98.7574	212.463	127.506	142.477	276.039	262.965	366.417	46.0127	140.229	352.647	141.375	195.036	131.515	150.28
HIMETNEGFT04614	230.092	3.5284																	8	33.9988	1.95734	6	48.4264	1.95873		17.9262	9.68934	17.7109	34.227	13.4979	26.1128	15.1315	50.0291	118.741	389.625	518.562	235.183	173.308	214.085	666.331	558.438	18.969	60.6275	29.1861	31.8594	54.1587	75.9812	45.2136	46.9395	40.2254	48.0149	34.1658	41.1124	78.6664	26.4488	22.657	21.4866	53.5302	59.035	82.7238	52.1376	65.3301	52.5459	68.6245	53.6745	81.5288	23.6192	41.0738	88.3918	60.0909	81.4193	75.2459	41.4909	32.1972	68.904	61.4664	42.8586	75.5166	107.654	81.5408	31.0622	56.7461	45.6109	53.9793	206.307	44.8825	32.6	44.1311	135.753	46.3048	21.4573	21.2055	142.128	13.0995	29.7785	35.9316	42.0585	48.0419	302.567	54.0876	29.1163	55.0037	42.531	54.7503	63.8448	45.8713	64.6392	83.5577	47.9714	94.1324	699.229	114.141	31.4266	91.0755	82.3918	124.542	120.568	124.816	130.841	576.433	134.321	530.353	176.071	111.257	121.407	120.853	153.463	149.732
HIMETNEGFT04620	207.104	3.519																	8	24.2172	1.53589	6	24.3993	1.69817		68.3406	45.2306	59.2292	81.4052	59.4233	68.1654	60.4015	89.1873	1.95212	1.95596	7.3352	1.14234	0.199526	1.55106	1.51727	2.54617	92.2261	146.353	71.9673	107.706	130.423	128.106	77.4723	150.684	88.1789	91.738	95.5649	98.0122	128.37	86.126	50.2791	86.4552	163.461	122.942	180.068	140.512	97.7882	119.952	161.573	92.1544	131.136	100.093	112.414	175.209	135.056	185.691	163.708	85.9991	69.9138	143.426	132.586	114.607	121.519	68.0912	110.486	94.3997	124.069	84.1518	119.712	96.4372	74.6569	108.986	88.0361	182.607	103.648	71.6429	80.8738	299.923	97.2814	116.1	135.065	91.7122	123.721	135.962	104.843	118.753	91.094	83.0845	126.709	149.593	131.866	133.218	192.996	185.441	165.045	178.891	141.83	147.272	127.162	158.086	156.815	148.837	144.145	154.92	179.292	161.968	107.486	179.987	155.452	144.097	165.361	133.042	143.823
HIMETNEGFT04621	208.111	3.5425																	8	22.6225	1.40728	6	26.4537	1.71429		626.361	556.449	548.138	889.651	676.961	704.46	615.361	679.612	3.76009	15.8933	28.5242	6.8549	1.2452	9.36865	14.4474	2.04867	869.143	1600.27	837.743	955.34	1320.82	1227.11	712.103	1387.65	762.322	865.095	889.626	938.786	1047.76	850.99	628.75	723.728	1431.71	1096.91	1516.61	1119.98	1048.26	1088.8	1418.3	958.491	1244.27	970.231	1158.31	1541.04	1343.45	1696.13	1552.16	772.366	714.635	1537.28	1326.49	1157.42	1276.93	824.5	1147.91	872.191	1032.71	859.919	1022.33	959.778	623.64	998.813	935.925	2113.09	1031.59	844.081	794.168	3050.79	892.19	1250.16	1275.91	855.916	981.065	1347.26	1072.46	1146	927.22	836.531	1163.52	1449.48	1104.51	1349.78	1535.64	1454.13	1334.51	1423.37	1151.54	1218.31	932.697	1433.59	1553.1	1284.86	1171.7	1264.38	1536.79	1561.99	936.77	1361.01	1246.63	1226.24	1339.34	1122.62	1164.86
HIMETNEGFT04637	299.108	3.4862																	8	23.0981	24.5136	6	52.62	16.7889		0.208774	0.237058	0.26871	3.10905	0.223973	1.07909	3.8662	1.2811	5.11481	35.0529	41.0125	11.1632	6.46827	25.6716	32.8442	15.6777	28.2495	25.3695	5.79695	25.298	34.9894	9.66305	33.2274	26.4708	36.6223	29.6056	25.1933	33.5239	44.991	22.2179	27.8892	15.2052	45.6879	45.6151	97.7443	41.2767	19.7973	54.9144	74.4499	44.0199	70.7265	24.4018	53.2193	74.5938	25.9117	74.26	49.8081	27.1278	42.0596	35.1623	30.2463	51.7136	54.5418	54.4456	69.8042	14.8983	72.7545	59.3326	21.7373	84.6258	19.9971	51.6821	30.45	119.185	89.0424	10.556	7.1756	91.3899	22.9813	35.8576	31.7768	13.1344	7.23318	61.9653	44.0107	15.7673	30.7824	16.0318	19.792	82.8958	28.9705	48.19	70.3108	18.0297	60.9507	59.4008	75.5535	8.63235	38.1665	28.3438	37.5437	31.887	36.3498	54.6207	64.9797	120.02	11.967	26.1359	95.2012	15.0663	37.4289	32.0338	21.3617
HIMETNEGFT04642	152.026	3.5847																	8	26.9759	2.90991	6	24.6508	2.2319		0.606301	1.69022	2.06339	3.83831	10.6265	9.09254	2.24293	33.0537	8.30129	2.61471	8.29777	2.87084	4.23201	5.26952	7.32118	42.568	13.0021	19.7036	17.0111	16.5389	14.3963	25.1634	18.9462	24.349	32.0506	16.6274	24.1101	16.8693	31.7117	19.2822	50.9749	17.5087	40.3708	23.6377	19.53	10.9145	16.9296	22.7225	24.243	66.9833	27.6331	6.37653	28.0521	17.8263	33.1826	72.4728	29.7982	26.4994	18.0192	31.2268	26.518	32.5362	47.2644	29.6793	31.4567	159.365	62.2351	12.0388	22.2328	22.4026	21.4012	55.9766	34.8837	32.5805	10.1519	22.5845	21.9073	60.6676	15.9747	101.037	25.0634	14.008	25.8969	60.3314	46.1428	52.6583	18.9194	5.04776	34.2755	29.9718	15.4685	66.9755	131.327	64.9893	43.0058	16.4569	22.9307	247.885	126.319	100.224	127.021	42.0244	140.154	58.681	88.0659	77.3913	54.2413	111.872	81.1138	77.1815	26.0094	60.5512	51.3774
HIMETNEGFT04646	320.124	3.5575																	8	21.7195	18.1954	6	54.8452	29.6535		1.82801	0.293547	0.293445	2.91425	2.49083	2.56178	1.71802	5.2503	109.234	107.773	60.8606	33.4407	13.4553	15.268	84.2289	23.9601	108.892	100.851	22.3275	36.2961	46.7376	70.7663	29.277	54.3655	43.6117	30.5923	36.3519	40.4604	46.8251	34.2091	53.7711	96.6622	87.796	54.0759	98.7621	80.0129	47.5161	47.3378	66.603	44.2076	49.0036	12.1236	87.9548	84.4476	95.9388	74.9461	55.0688	20.6198	15.6001	59.5676	70.4465	43.1065	81.7406	28.0213	38.678	81.4441	117.781	37.3118	37.2858	55.7949	42.3572	45.5083	48.6719	66.3369	20.606	13.3892	8.39107	5.29069	8.19833	951.036	13.7873	1.46711	6.94137	5.11124	15.4495	727.937	14.6587	3.57694	11.2429	10.6508	8.89145	7.31414	10.3749	1714.06	13.9212	20.2254	4.35368	3.04355	7.64024	95.1313	13.0344	7.58643	12.9571	8.46091	99.5673	12.7064	7.04618	16.9646	18.3919	10.6165	12.5034	14.6185	64.278
HIMETNEGFT04672	313.048	3.6019																	8	23.6184	1.97343	6	67.1744	2.84976		20.9783	11.7603	7.94117	0.115752	80.5781	2.89577	2.47361	28.4773	22.2808	10.3197	9.95585	1.33869	3.50539	5.54538	9.23806	2.05361	48.3049	83.667	22.1056	116.082	35.659	25.9376	33.0242	49.7508	32.0709	38.3123	31.0034	54.2534	30.1335	37.7679	22.0445	150.874	52.8244	26.9931	40.721	30.4046	34.5685	32.7659	32.0549	26.3722	25.4998	7.65325	57.835	49.1723	26.6562	21.3178	16.7536	8.64943	27.9898	47.4	16.9094	42.8223	28.6008	37.2614	14.0295	120.174	31.2586	35.7138	12.4078	19.52	43.7533	15.7867	26.6377	37.0375	27.853	19.135	52.8538	191.62	44.753	42.3288	46.4952	24.9522	23.2063	34.1191	33.454	20.6726	39.4455	45.2357	45.5932	54.4528	56.1527	30.1999	15.8952	50.5214	45.9311	33.6802	56.859	56.3959	55.7875	90.9372	48.5917	79.6418	41.6195	67.274	55.4594	34.5065	11.7031	46.3063	34.5223	41.7716	31.652	30.7549	28.6444
HIMETNEGFT04701	216.044	3.8811																	8	30.7363	308.81	6	68.2053	351.163		2.38211	2.15993	2.25793	2.93229	11.4002	4.97721	17.3883	6.64521	65.7287	194.535	137.387	26.4976	18.5461	137.655	110.677	39.392	4933.51	858.965	940.825	2678.37	1913.31	1881.35	1449.59	2907.9	1651.1	1733.77	1693.25	1789.9	2843.42	1415.78	1723.78	1507.58	3564.81	1599.86	4239.4	3256.4	1798.42	1844.32	4677.13	1254.67	4988.08	1720.24	2076.91	4487.14	3732.37	3397.14	3392.15	5387.85	3929.06	2105.99	2779.82	2850.7	3159.31	3271.03	2225.25	2082	1225.69	1163.54	2110.52	513.418	689.395	16.2742	1467.83	1628.99	1308.58	1040.24	1751.08	55.5722	1887.71	4050.63	16.3621	2063.69	2954.11	1898.96	28.0983	3312.35	5.00391	2200.37	2317.67	2780.78	2943.28	3037.29	3083.31	4178.54	2931.53	3606.68	1714.14	2922.35	3891.77	2549.72	1334.16	2090.46	3221.51	2604.32	11.8027	2331.73	2243.17	2355.78	7.94241	2498.63	2488.74	2323.94	658.242
HIMETNEGFT04702	80.9257	3.6079																	8	22.0933	99.5136	6	21.035	87.4421		17.2069	12.3227	21.9077	11.4801	4.17156	3.1401	2.46389	60.6754	5.4535	5.56045	11.5029	2.15906	1.40088	2.79761	6.55182	0.733099	1615.38	1466.03	1031.94	1489.3	1227.82	1916.05	1433.49	1845	1994.5	1362.98	1745.35	1215.39	2277.33	1397.9	911.898	1630.52	1088.63	1294.36	1333.33	921.709	664.993	8.02468	1255.84	734.351	1324.39	432.545	29.7679	1153.71	14.1817	1151.54	1699.7	1028.71	582.318	1170.89	1189.46	62.848	85.0316	1400.61	1527.11	2694.17	1040.73	870.641	1893.91	1058.43	1229.3	1166.61	2087.08	1383.13	580.239	1523.28	663.727	2200.05	95.2888	126.479	74.9244	876.685	133.442	244.135	1080	121.009	954.618	1006.85	1479.75	1560.55	148.478	1181.94	1948	289.985	2154.49	262.913	1544.33	1930.25	2152.32	165.513	3304.48	3537.47	2528.25	2558.2	206.183	3942.74	230.597	2477.9	2141.91	2506.4	3113.96	2113.27	2302.06
HIMETNEGFT04713	84.0377	3.3798																	8	29.4718	2.28128	6	37.28	3.01217		5.46954	9.15774	6.73197	16.8959	21.1283	11.2441	13.6801	4.87373	18.2088	34.9023	41.2335	21.0009	16.3651	25.7502	12.9772	9.80616	47.5997	44.463	17.1905	41.0641	28.3908	22.7645	17.1446	42.3589	20.7965	21.4239	25.1582	25.639	25.8808	25.0458	82.4039	6.72994	45.5353	28.618	44.9476	51.2847	12.1559	27.6425	35.9293	11.3574	43.8969	44.1127	59.3326	13.7297	49.2988	69.6954	71.1562	19.3723	26.163	17.3777	92.1613	58.6171	218.889	57.3103	27.9589	59.6089	27.6336	46.0761	97.572	45.7462	18.059	41.5614	63.8043	138.537	60.8898	34.6434	25.1152	5.04344	2.1229	35.1223	23.1353	10.7897	36.3757	33.1382	15.0097	17.1884	6.69901	7.52151	12.3024	34.6351	2.35473	11.5643	14.0461	17.1805	38.399	25.599	23.0806	11.1732	39.8087	29.3931	12.2341	19.8828	8.96668	10.2047	25.9299	29.6554	13.6628	9.58625	17.0525	36.1017	25.4884	24.894	20.839
HIMETNEGFT04716	271.021	3.6304																	8	19.9505	1.8658	6	60.7338	1.38809		3.55521	4.29461	1.67804	3.35596	58.7951	83.5304	38.9264	30.8959	44.4147	47.2209	81.1403	59.1789	111.618	163.558	550.8	157.652	37.177	22.9515	27.3969	37.6051	85.6309	23.5124	58.2866	37.8879	65.6579	48.0997	48.6696	50.2929	67.5385	43.4311	42.8751	50.3227	58.1594	16.4737	64.4248	43.6009	73.2124	20.9094	73.3804	46.0446	35.8123	30.4082	87.1166	20.4582	33.3604	124.761	70.718	35.3801	30.4739	94.1852	106.042	116.256	117.962	47.2771	46.0305	50.9169	52.1411	42.5666	23.8475	35.2319	17.8889	24.3469	28.2322	44.1597	19.434	24.2985	69.6301	99.8014	408.702	678.046	339.077	16.8011	621.934	1127.4	141.794	502.293	22.7599	24.1752	74.1567	45.3742	622.508	47.0877	55.841	1241.24	78.5615	1026.88	42.1061	31.0784	101.542	496.705	65.1946	116.975	107.773	57.5645	658.768	76.7192	766.268	94.8097	47.2979	44.2188	77.2935	86.3072	131.189
HIMETNEGFT04724	115.024	3.6036																	8	26.4586	34.9323	6	38.7523	28.8555		2.10065	6.927	7.67334	0.931755	13.2898	1.73096	4.60991	7.64263	82.034	92.4751	140.981	65.188	202.335	320.804	143.497	457.962	172.21	157.226	119.922	80.4181	175.332	266.73	163.777	223.091	242.832	154.635	184.476	159.678	292.727	147.453	174.076	118.487	150.686	171.927	256.154	223.799	107.343	223.581	209.687	139.264	268.847	141.581	134.976	147.128	225.819	276.239	149.679	193.041	132.498	172.12	147.623	154.854	241.988	211.74	218.504	254.594	187.83	91.6793	176.558	118.305	168.658	171.266	211.321	298.913	130.696	151.721	38.8901	208.708	94.8094	120.399	85.004	138.776	107.656	94.9876	60.8322	126.274	305.251	78.7547	80.5487	126.05	205.918	78.2674	168.169	198.155	192.116	137.354	127.283	277.925	947.104	587.061	195.173	575.95	190.289	224.151	318.301	284.118	135.256	178.287	176.244	155.129	227.27	577.425	331.674
HIMETNEGFT04731	71.0132	3.576																	8	15.3829	155.987	6	20.5519	165.856		2.3797	1.01422	1.64576	0.886323	0.200545	0.270629	1.34874	1.71005	55.608	30.2179	29.5936	21.5033	15.5307	18.948	41.2313	19.054	203.544	224.889	122.706	177.957	221.77	225.384	159.594	207.53	216.555	153.828	165.814	194.321	220.557	156.815	106.072	98.1464	112.54	108.655	124.776	190.147	64.7763	105.354	108.452	77.4193	112.821	52.5516	125.176	87.4365	174.036	114.246	104.739	68.7257	35.6354	95.1015	96.2303	98.1084	206.854	85.7197	158.881	134.493	220.47	85.5988	79.2877	120.611	88.5421	94.8882	294.027	148.737	92.6331	146.925	70.1387	158.573	171.663	185.579	94.3024	56.4252	106.156	88.282	85.3801	199.621	68.5594	68.9241	99.5211	117.533	152.571	68.4533	105.34	139.436	131.362	106.455	105.481	194.524	193.948	183.658	140.581	159.864	103.636	156.33	212.368	134.153	81.9868	128.348	115.447	124.531	150.873	95.2588	208.957
HIMETNEGFT04734	200.056	3.5899																	8	24.0113	2.42551	6	23.3016	2.58449		5.27829	5.34441	12.0323	5.42563	151.768	92.3711	235.928	76.3141	8.33547	4.20264	4.9152	7.57461	29.6131	9.64257	12.9714	46.5185	198.418	192.379	101.509	210.687	222.26	207.65	169.278	179.283	198.558	161.691	143.082	178.938	264.869	121.919	100.837	102.652	54.3842	149.16	52.7712	235.112	26.9909	474.01	81.9945	61.8344	100.595	117.202	88.5717	73.7446	986.502	152.167	252.904	221.417	44.8707	55.9119	149.758	76.5228	117.63	178.051	106.04	557.52	375.677	33.9851	296.094	108.194	45.5186	305.622	133.977	190.713	89.9404	153.885	75.7452	244.131	224.467	584.505	200.257	104.085	552.227	252.065	284.24	203.214	82.7291	41.9792	202.376	98.8432	461.701	300.951	117.224	766.116	419.7	352.94	103.88	346.419	214.571	264.173	135.14	83.2822	69.8453	191.886	346.991	42.0657	279.922	238.118	348.5	191.212	270.559	11.9821	215.092
HIMETNEGFT04736	88.7362	3.57																	8	30.0296	177.385	6	31.1571	182.423		0.126595	0.189015	0.142026	0.145341	0.312045	0.252007	0.275626	0.326127	2.14894	4.26722	3.61853	3.16177	0.291284	0.19173	9.26084	0.22065	38.7847	51.5416	24.9243	42.3388	27.8331	56.5773	36.8447	32.4718	58.249	29.3121	32.8872	39.09	56.566	28.3344	17.7128	25.3178	27.9309	15.1266	27.0042	17.5811	11.531	15.7141	27.4131	17.4095	19.0518	11.4273	36.7152	25.8729	34.4475	18.4155	6.61006	14.5915	5.34752	20.4359	23.2915	16.5742	49.3967	15.9884	30.2793	23.0255	13.7089	17.2173	10.5333	21.8183	27.8505	10.8877	55.1232	31.9027	20.9881	31.8522	21.1055	74.6021	48.5401	49.127	25.9846	12.8335	27.2787	11.3359	28.2148	44.1305	11.3891	23.1239	16.3687	15.7591	38.0496	15.2035	27.042	25.3026	22.8105	20.0728	25.298	39.3006	16.7352	38.0288	31.6191	31.0402	17.436	27.956	34.7063	9.38067	14.7937	29.1164	18.6232	28.9541	26.5281	21.5437	58.7819
HIMETNEGFT08164	289.081	4.2998																	8	33.9796	2.65604	6	52.6282	1.76964		2.06481	2.40858	2.25149	98.4532	0.122203	0.123339	0.103154	190.653	545.654	167.493	75.8978	34.6053	81.1068	72.7011	107.465	101.16	48.225	71.2189	42.6212	64.5084	130.473	36.0507	80.3191	119.276	114.398	79.3387	60.5256	132.233	144.143	56.4298	18.0362	34.8381	110.488	147.806	150.126	196.999	66.032	37.4224	188.674	88.1969	98.4918	21.1117	184.657	77.9563	111.98	182.067	128.657	196.253	128.834	41.1692	68.0427	52.7857	52.64	48.2747	108.367	64.3145	255.416	28.4112	123.034	118.981	20.9906	237.901	59.4934	47.6368	63.9261	26.1492	81.2041	342.401	59.2321	344.277	170.3	168.633	273.331	139.064	121.606	361.41	120.313	137.373	156.702	132.686	137.341	262.896	150.649	519.825	195.544	180.904	92.1742	192.33	152.262	210.771	75.6984	238.079	205.189	96.2963	116.002	95.9488	241.672	279.93	240.441	74.9696	283.493	38.4931	119.276
HIMETNEGFT04742	186.048	3.5268																	8	23.5727	56.3119	6	28.5295	59.1517		1.28478	2.54631	0.809458	8.68025	99.709	122.034	93.0038	15.738	23.8269	10.8647	422.532	179.089	93.6026	317.047	568.529	305.139	2613.85	2356.41	1288.67	2548.08	3007.63	3437.89	2234.07	2445.17	2943.18	2057.75	1850.23	2794.4	3340.57	1694.98	2511.46	1317.44	1540.11	1347.82	2043.63	2148.7	584.767	1247.12	1544.19	860.714	2202.67	2037.27	1485.92	1055.86	1679.13	3111.99	927.873	1860.9	1344.62	1181	995.699	1309.49	2593.88	1634.07	1738.67	3577.36	1298.77	843.976	1257.36	1724.69	1306.92	1014.18	2926.96	3356.02	1441.76	1769.23	985.95	11477.6	2212.75	2213.65	1580.89	840.299	1403.97	1344.5	1159.76	2408.77	687.462	1442.71	1349.24	1969.99	2310.67	935.881	2070.66	1576.43	2176	1432.59	1638.69	2885.62	2765.9	1950.27	1909.72	2535.92	1599.44	2435.28	2480.81	2500.73	665.235	1786.57	1701.56	1645.66	99.4834	1532.16	3871.19
HIMETNEGFT06398	187.041	3.7244																	8	20.5182	52.4683	6	25.4778	55.9737		31.0625	204.312	76.5982	83.235	62.9068	125.008	86.1191	970.599	583.409	779.346	7.48315	655.759	1166.33	1366.51	2306.78	1461.69	13414.4	11116.9	5813.26	12178.4	12604.9	13713.1	9649.06	11751.4	12278.6	9340.68	8514.5	12358.9	14216	7930.34	11275.8	5754.71	100.203	121.24	119.168	94.8203	92.8972	75.3339	102.085	110.759	119.28	82.87	6323.77	4202.39	54.9685	91.8898	3625.68	7979.45	5692.48	5892.5	50.9191	55.5002	88.475	89.4091	6657.48	14116	40.9464	83.1335	56.3634	6939.79	63.471	30.437	11289	28.6635	31.652	6887.52	4926.95	75.3126	9675.46	10040.9	34.8228	3610.54	5688.85	5530.25	5013.68	10906.1	3160.47	6247.21	6197.23	8469.36	26.1289	4460.78	8431.75	7118.53	9473.81	6327.34	28.6762	12844.8	12171.2	9304.51	9407.13	10810.3	6350.81	144.578	11057.2	9979.73	15.2292	7730.84	6609.73	7187.32	10189	5825.07	101.108
HIMETNEGFT04750	242.056	3.6386																	8	39.7328	2.23323	6	33.3821	2.95557		0.223058	0.17008	0.897506	7.20449	7.61291	3.0816	4.13225	119.825	27.8491	34.717	90.4664	20.404	10.2273	12.6955	24.746	18.0412	51.7792	81.3912	46.3664	41.2201	64.4554	32.0983	36.7008	34.1507	59.5758	29.4126	25.9396	46.047	65.8254	22.0279	66.7795	87.0731	36.0048	45.8809	52.3884	94.6016	40.5133	57.7472	26.9031	45.7147	35.7267	29.3726	114.594	128.5	123.43	115.693	69.7153	35.744	69.2165	52.1389	50.2181	44.3514	53.4041	50.3682	56.2259	651.569	207.515	31.1737	80.0845	144.357	66.5001	181.4	45.9961	226.15	66.1472	62.3319	52.0077	60.5818	28.2341	37.0528	28.6068	12.5362	32.1651	60.2576	7.97796	23.4314	7.42488	12.4571	16.4079	18.752	18.4512	11.0241	16.7496	72.6485	28.6535	31.8613	11.8454	32.1581	33.1995	54.5365	8.85179	28.4745	21.316	19.8611	44.6891	25.9349	23.4581	31.1929	13.1413	19.0716	53.4705	15.3278	48.9212
HIMETNEGFT04751	362.078	3.4937																	8	25.1432	2.27298	6	73.83	3.64633		4.13005	7.87178	4.24259	0.330857	18.4064	17.9528	21.5408	144.795	200.881	28.168	72.2813	30.0002	35.1927	63.3526	55.7289	95.248	126.079	73.0461	12.3837	37.1067	138.247	212.787	57.516	56.3412	87.1069	48.2348	47.6104	81.4202	71.3705	48.7978	51.1204	91.8583	118.984	78.0638	169.074	88.4366	124.444	93.3156	93.3179	62.7732	225.958	84.1175	118.402	144.701	136.498	100.635	95.3495	43.9013	38.142	75.5613	47.0017	55.6997	69.5589	29.1863	38.0297	30.2296	63.1897	19.7861	44.0733	67.1903	13.2538	61.2764	18.0721	91.9374	22.7719	20.2133	68.8038	215.923	65.4343	119.379	94.1998	21.7795	65.0165	109.304	37.1663	211.845	50.9585	52.5862	71.2997	118.844	136.868	108.292	114.853	429.268	67.0573	147.991	79.2972	122.965	181.861	231.968	164.136	162.218	192.07	113.295	281.956	242.314	73.4149	203.557	141.133	121.607	195.558	238.638	62.8295
HIMETNEGFT04752	313.054	3.6374																	8	18.0952	1.84085	6	72.2497	2.61618		20.1456	11.2974	7.63123	0.678601	84.5238	3.03907	2.59732	30.6213	21.4185	9.97183	9.67022	1.30703	3.68251	5.86904	9.85022	2.20712	46.4677	65.7315	21.5755	122.068	37.7777	21.3693	31.7572	48.0905	31.1616	36.7507	32.5861	46.2239	32.1462	36.8037	26.9484	145.236	54.1191	31.9673	60.3399	36.3046	34.8597	21.788	41.8027	25.4569	24.6233	21.1695	55.9435	45.6445	47.606	82.5221	35.1319	39.3803	23.2886	46.6943	37.4198	23.2574	27.7611	36.1798	35.7852	116.848	29.2201	34.7491	19.1914	33.9301	42.2502	57.4526	25.963	36.2134	27.1222	18.6954	55.607	201.702	49.3027	46.7536	51.1843	26.3171	26.537	40.1355	29.8579	55.781	41.4445	47.8522	48.3261	57.7455	61.3531	35.8545	23.4093	53.532	49.501	37.4218	28.1836	60.0436	58.8047	81.9864	51.863	67.8012	44.7674	71.3791	58.1905	36.9209	13.6149	49.7534	36.9928	46.4651	53.9158	33.0048	30.8162
HIMETNEGFT04764	229.138	3.5725																	8	34.2428	4.1247	6	39.0306	5.7245		12.6525	5.74047	3.49315	18.4726	7.77471	13.831	17.4537	27.0373	21.1479	7.99146	6.36288	3.95385	14.4017	2.68347	9.82648	24.6425	89.6336	108.13	23.6936	61.791	90.5282	83.2773	43.5584	75.0355	52.601	48.3535	43.3678	50.5816	91.2079	34.3911	45.4846	74.6444	100.842	86.7954	98.2221	105.865	42.6219	58.3698	84.7943	36.0607	85.9369	33.9771	55.7396	105.755	91.2198	141.893	99.5148	49.9774	39.2137	35.7106	34.4782	48.5448	75.3047	30.1054	33.3948	125.433	206.27	15.8608	47.4875	44.6154	22.9856	139.627	45.23	49.3105	33.8826	16.7403	38.068	246.461	65.9385	106.617	86.5201	29.5663	55.756	98.191	38.7026	69.5682	73.7922	63.6808	134.386	183.003	75.216	80.3705	91.2181	123.656	99.6156	111.121	58.0129	241.186	182.481	120.237	90.2387	249.705	102.783	106.585	129.035	115.014	280.704	158.447	90.4056	101.003	123.155	105.058	52.037
HIMETNEGFT04784	222.025	3.6932																	8	15.3169	2.7386	6	35.2911	2.97205		6.21427	3.20913	7.41949	12.3057	48.7531	58.1019	66.6217	6.7414	39.2099	37.71	36.841	39.1906	4.01819	16.7707	41.1953	20.5301	79.9836	59.3445	32.6315	90.1057	106.112	98.5101	70.9727	70.4734	76.6021	68.638	61.1648	76.6352	92.5782	56.3079	39.0488	26.5173	27.2242	35.0416	63.2693	69.8882	29.9951	34.2341	56.5526	22.4963	54.572	35.3773	36.5223	72.9063	82.4307	52.7382	22.6316	95.3695	51.4792	68.0277	23.1375	51.5893	28.3832	51.4629	31.7558	62.1805	21.8564	71.2466	16.8014	172.777	27.4538	122.129	30.207	94.9358	32.5393	45.4364	41.1692	878.431	68.4256	74.2898	53.8061	13.3412	35.3749	109.733	79.8447	67.9022	17.0548	33.0627	429.384	117.15	61.3973	95.5332	45.5983	100.278	83.2381	27.9542	38.9831	90.3114	73.4753	71.8928	49.7423	353.753	52.131	64.3999	81.3801	57.6646	15.1941	102.284	116.625	114.395	126.885	85.9023	1093.09
HIMETNEGFT04789	104.037	3.3635																	8	34.0466	2.27117	6	62.2903	1.14067		18.3201	10.7317	7.32019	19.2706	30.904	39.0167	15.7918	10.7241	9.18721	15.2029	11.6878	44.0264	33.6471	1.82966	11.6591	2.63603	10.5116	11.354	27.3632	20.9625	45.9416	13.9719	55.0168	24.6632	48.8074	44.2116	28.0006	58.2642	59.6316	26.8025	45.1831	74.9629	26.976	14.7954	20.9385	37.8179	14.8184	59.4769	100.604	7.73478	41.3163	43.7271	22.0463	125.124	234.152	52.6828	69.5689	49.8759	39.0362	34.8449	84.245	59.3124	240.526	74.1073	36.6931	88.5071	377.197	107.253	303.441	161.825	135.849	82.3346	83.1475	108.737	63.9044	244.154	63.5307	144.919	155.744	46.0173	13.4727	22.1609	87.2231	99.1861	33.8436	17.921	37.8271	67.0568	17.6315	9.59176	45.3917	57.735	9.48584	64.0502	52.2239	52.3241	16.5901	27.6175	28.0697	128.55	11.3938	46.2178	42.1675	29.9648	22.6772	46.13	62.7637	10.9099	28.7384	19.3788	20.1247	45.3424	40.3948
HIMETNEGFT04798	170.069	3.5391																	8	25.645	2.3946	6	88.9145	2.2822		8.61072	11.1628	21.8323	0.943127	58.9473	41.4145	5.11281	7.29866	143.579	65.9546	70.381	19.7773	29.5379	42.069	30.6143	46.536	105.882	8.44761	11.069	18.6758	47.2593	74.5233	42.7788	40.955	67.1452	35.0879	41.8463	44.5907	62.9444	36.5856	185.868	48.5864	163.461	78.8104	283.307	131.392	34.6057	213.61	159.717	78.8688	57.2847	88.5154	126.238	121.925	29.2264	131.79	88.8109	176.892	70.6689	63.1788	3.92009	43.9668	4.92498	67.3284	59.6954	5.52306	61.1831	39.2694	16.1062	36.3343	24.7174	39.8433	11.1997	92.3273	35.5861	5.10121	4.84733	142.401	8.69618	15.4598	3669.77	8.70899	23.4968	88.3924	68.0554	79.7494	45.8444	32.5412	97.1328	106.69	49.0407	49.3447	104.832	97.4013	129.72	89.6249	133.39	32.8916	42.6778	24.2751	55.078	102.289	102.346	111.974	3370.56	189.875	49.9444	64.7602	152.482	4.58762	115.465	87.7287	49.1413
HIMETNEGFT04804	147.047	3.2616																	8	21.848	22.6818	6	37.3794	29.6189		6.05255	11.4649	3.86237	20.905	15.7602	87.4269	149.005	37.2434	5059.55	4337.76	2784.39	2414.57	3029.14	3499.85	3653.88	2668.1	1575.27	1811.68	516.077	940.205	1276.83	1248.84	859.019	1065	953.642	884.359	821.785	875.313	1375.13	689.793	1570.46	1201.81	2472.3	1142.4	1832.75	1584.95	647.964	1166.11	1686.06	970.8	1733.03	1344.13	2020.57	1508.54	966.678	1979.05	1346.85	919.48	1192.5	849.628	813.429	904.296	1717.34	814.675	1103.82	2493.43	2437.6	859.571	636.095	1330.88	666.579	2521.72	482.351	2909.09	1197.58	444.945	717.651	5241.7	797.902	2047.64	1129.71	862.492	707.925	1377.24	1198.09	1252.03	979.567	978.877	2532.85	2662.23	1481.57	2888.87	2824.53	1788.99	1973.31	2013.67	1626.96	650.859	1087.08	1921.25	1658.01	1779.59	1670.51	2067.87	2941.4	3344.3	546.309	1811.67	3875.78	1615.81	1644.54	1162.97	91.0445
HIMETNEGFT04807	270.002	3.6759																	8	18.8405	7.95287	6	141.921	9.8867		1.00686	0.718116	0.798417	0.129211	1.57154	4.23079	1.67099	20.8271	21.1426	8.24643	14.5791	3.20617	2.63321	0.391498	27.8299	6.54157	17.5731	19.3063	7.45693	13.0788	148.495	23.6077	30.8185	26.8658	38.514	26.8845	37.3477	20.9544	32.1782	32.6024	24.5629	62.3353	10.5524	46.4075	38.7878	11.5947	24.9964	29.3172	13.6645	20.6273	37.0413	12.5467	23.7788	17.7787	97.2909	36.276	31.7684	18.5333	16.9448	22.8966	24.8674	312.627	12.9357	17.0874	19.205	92.1223	23.5883	5.72132	13.5152	12.7698	9.25555	24.7945	16.5788	14.4186	12.6778	24.4523	66.4027	171.038	252.204	372.773	236.601	1.49714	413.665	716.02	19.429	446.197	9.65686	6.41092	100.458	20.1321	670.142	23.6565	38.6912	1225.9	61.5266	1449.8	37.9844	34.699	36.5182	740.858	202.878	215.439	59.4458	72.4437	1116.38	39.2223	1080.59	24.4566	19.9491	59.0433	80.1407	23.433	101.019
HIMETNEGFT04808	190.928	3.6708																	8	36.7256	2.35826	6	27.3103	2.49218		0.503259	0.516479	1.30369	3.64271	32.3951	33.0698	5.34054	37.7522	2.6381	7.39486	17.554	9.62672	5.93328	9.94632	30.8949	18.6848	48.8567	45.7307	27.6478	31.5868	24.7847	35.4534	39.7455	27.4727	26.1294	41.6906	52.8004	11.4748	32.63	38.1329	44.7353	44.1133	9.80071	12.935	20.0192	16.4424	6.41439	14.6205	19.1829	14.8988	15.3993	3.35546	76.1596	24.7861	39.9749	42.5177	34.0159	21.7259	18.9467	36.5875	30.8069	37.7181	35.8346	45.8154	52.8337	382.72	44.77	43.0859	34.1765	47.2811	69.9336	29.733	119.43	38.9511	27.999	28.1473	10.0479	13.1645	5.20172	3.35342	0.946738	2.40259	4.47122	2.19376	3.4098	1.89551	5.73604	5.26705	11.7798	23.1605	8.53913	5.76681	19.9028	21.8638	29.9784	9.83777	24.4706	38.5069	50.1242	48.6258	25.5235	77.3717	50.1881	63.3443	54.9052	57.5094	27.3126	20.3203	26.0894	54.489	36.6088	29.907	40.4766
HIMETNEGFT04809	120.054	3.5482																	8	28.3362	1.63747	6	91.4452	1.51803		22.0012	32.8131	35.5963	3.44688	21.6464	15.6766	12.0088	20.9909	13.4304	2.94681	14.1706	9.28607	39.0745	10.9207	36.2146	48.6452	31.4354	6.09123	27.1488	31.3589	6.68025	84.2082	25.0781	48.7979	32.3048	28.2396	35.3355	35.248	19.8906	43.9464	37.6227	25.052	6.6415	32.0685	41.9502	34.3786	9.30778	26.5323	36.5535	16.6579	19.4193	35.0768	7.09994	6.17928	14.6221	8.24853	8.0315	14.1957	15.6774	3.89258	4.2731	30.468	22.4327	25.0382	26.4587	47.2396	66.4708	22.8781	20.4716	10.4014	20.7675	18.1404	9.64512	15.1875	6.86451	11.8219	78.0547	351.832	100.516	79.7443	76.7279	31.7513	107.391	28.8885	12.8667	88.9837	76.6332	13.8321	43.2551	17.0955	103.589	28.5739	117.456	70.141	83.434	144.965	19.2777	25.6234	141.04	33.0709	116.344	136.552	128.112	95.4925	20.8626	23.0556	114.402	100.514	35.544	103.064	24.7488	37.0153	72.2315
HIMETNEGFT04810	271.974	3.634																	8	21.2506	1.75079	6	35.1979	1.64195		1.89485	0.722662	1.51089	16.7049	3.32289	3.187	1.68667	10.8629	5.62777	7.01485	9.99002	6.30615	9.994	0.376274	15.8794	18.9738	7.83401	5.19687	6.81866	6.33265	13.1405	9.8037	8.25414	8.81719	10.0691	7.78138	9.99634	5.54101	11.6341	7.75035	3.02451	3.93526	3.37825	12.3193	7.78386	7.46807	9.30156	12.0907	6.91706	2.50712	14.7436	3.98381	18.5276	16.859	8.06776	24.9681	27.4857	15.7183	14.5748	6.61223	8.76383	21.0109	16.9145	16.6948	20.5731	128.467	16.7849	7.64991	7.33169	13.5786	16.4143	8.26832	21	31.6965	3.09891	9.66177	36.5699	91.4881	23.4289	22.55	8.78196	1.36602	20.7256	28.41	0.35811	18.2529	0.352778	2.73966	16.5944	3.23001	19.4072	4.80314	7.76428	37.6119	14.9067	43.3087	6.04665	11.5321	23.8119	28.3939	30.4429	253.537	30.8068	7.7401	49.8854	22.1153	45.3797	6.40716	7.49408	6.98944	13.1114	6.84159	125.793
HIMETNEGFT04811	151.041	3.6322																	8	40.078	5.09348	6	30.9447	5.43795		3.36482	1.5406	2.1079	10.4358	27.7863	2.60473	15.825	64.4711	3.2005	1.81176	12.1141	2.79013	27.1908	15.0997	224.451	60.2552	104.291	79.7462	40.9846	84.5519	92.4436	120.581	68.7247	115.385	46.1632	96.0575	124.722	32.3313	70.3875	98.8893	132.089	88.9798	34.9828	58.2288	95.7271	179.947	71.4066	286.417	73.3653	89.3936	237.785	36.6265	121.87	222.675	505.909	378.811	216.601	135.561	7.80884	119.715	77.1303	4.30427	358.809	48.3972	124.518	21.3159	14.7647	42.9353	80.2633	38.4023	9.16926	10.5184	104.644	6.61161	44.5758	54.1426	84.4375	32.2839	91.631	96.7581	21.4243	76.4609	249.51	295.833	46.0927	55.8517	64.3469	79.593	199.287	132.972	315.74	174.089	89.4365	180.868	43.0781	420.283	108.266	17.4373	354.854	72.4046	174.808	171.383	152.114	173.026	774.111	205.505	194.44	179.627	174.146	232.68	169.332	163.409	112.261
HIMETNEGFT04823	132.065	3.691																	8	25.9464	5.66959	6	31.7371	5.29319		0.307272	2.69245	3.8129	8.8754	6.82183	5.22122	14.0826	10.961	616.902	403.69	14.439	111.633	5.43511	3.75651	20.8979	40.8046	32.1578	40.6354	17.7045	41.7287	28.5589	48.7246	26.5299	54.5122	40.0439	28.5196	31.4564	48.1409	35.3248	34.6835	115.169	33.639	109.962	51.6359	131.117	46.887	26.2129	113.482	93.7688	37.1903	45.4042	78.5364	105.959	86.294	9.93655	72.6799	23.2341	29.7333	49.939	31.8685	13.6	14.3325	39.2071	18.9753	60.6481	32.2227	87.2073	21.218	28.677	86.8239	13.0765	11.2067	34.5552	151.966	88.1374	14.7769	53.0537	29.0174	29.1546	6.23423	118.596	16.5929	44.1624	83.0878	37.4906	133.894	61.234	38.2907	6.82674	5.1859	44.2887	46.7278	108.995	191.971	11.3206	19.9574	58.2395	46.5527	41.7879	138.929	62.2572	25.5721	62.4268	73.3879	166.323	139.494	43.7661	25.923	121.791	5.70682	16.7329	45.1745	48.8796
HIMETNEGFT04830	151.047	3.6263																	8	25.7218	1.77838	6	72.0767	3.57093		1.70427	0.792303	2.23384	21.6191	112.842	9.96203	56.9998	33.2588	1.69696	1.25211	13.2627	2.72998	19.7225	21.8558	180.243	24.4169	57.0108	57.8423	78.2253	254.387	128.43	65.2984	36.9992	81.6455	52.4544	41.7843	58.6104	44.565	54.8404	54.8674	73.3235	50.1649	31.0313	33.8887	56.6366	15.8044	43.7263	177.131	46.6163	57.9262	157.272	24.7501	90.7157	170.29	397.911	306.746	180.754	51.5379	274.998	6.45061	73.2621	110.897	365.383	51.0845	146.931	653.958	578.463	56.911	110.687	2.39308	79.7877	508.819	169.574	141.023	78.3865	100.424	239.278	1058.89	59.2133	29.4182	784.612	196.317	29.1486	557.852	105.731	815.106	152.139	32.1809	16.3857	159.76	363.435	192.249	56.7618	25.9313	138.498	398.324	94.3891	43.5888	251.674	559.26	132.252	126.089	112.771	26.536	524.469	135.643	254.29	112.676	106.548	7.32484	7.78806	89.269	56.5236
HIMETNEGFT04832	214.056	3.7958																	8	21.7615	19.1572	6	96.367	53.2918		0.610994	5.1604	4.34937	2.13039	6.35018	4.15938	1.80909	16.8772	257.653	173.387	83.767	20.1839	37.1537	93.0016	222.655	28.6259	771.05	318.018	27.2325	71.9198	240.866	227.504	82.8534	107.946	131.156	75.0483	119.568	70.2618	99.9457	107.228	131.653	69.9729	501.292	476.432	54.118	306.917	151.632	147.942	26.8426	107.999	17.5539	235.557	293.245	486.935	229.437	58.2021	235.029	47.4122	464.502	172.53	7.77152	159.433	314.439	34.0065	57.9515	37.6833	113.129	67.6562	12.306	114.127	41.1117	110.209	35.5602	9.8358	10.7385	37.1927	17.158	429.006	12.9958	101.17	215.027	32.6132	57.912	23.1501	25.7744	174.262	5.34274	57.6149	218.4	359.151	154.743	341.717	254.837	160.022	21.9948	241.675	63.1692	46.1908	289.422	383.95	248.19	292.187	321.901	225.262	554.636	452.911	106.683	333.73	328.513	385.775	560.384	327.427	79.2924
HIMETNEGFT04833	171.043	3.5945																	8	33.4819	2.29246	6	107.429	4.39841		1.29049	1.25944	3.2913	38.797	86.2314	324.554	120.733	10.8785	3.10186	73.6278	250.884	258.313	118.498	392.524	15.498	23.5018	90.3864	134.695	252.384	1009.71	313.139	136.209	196.202	110.79	207.316	158.57	247.347	75.3811	147.425	202.724	69.3287	260.513	58.3088	65.2686	102.531	66.4015	129.825	150.931	79.6076	52.7356	117.194	103.578	596.852	131.32	241.266	24.525	109.558	11.0677	267.692	304.671	8.53569	27.2822	242.866	215.518	23.4131	2152.09	280.514	255.677	263.78	190.463	529.161	301.981	317.391	700.044	479.28	739.106	1255.4	2086.16	614.102	556.016	630.515	697.435	196.735	803.026	350.398	303.643	654.266	408.776	582.256	484.83	397.286	392.172	427.35	348.937	585.513	364.961	33.1102	345.484	475.137	386.533	23.9746	620.977	245.883	213.467	11.4044	247.285	269.547	190.958	182.128	291.027	118.059	222.911	108.79
HIMETNEGFT04841	222.769	3.6594																	8	23.0706	58.4016	6	115.095	100.559		0.0740181	0.111743	0.745057	0.124882	0.237154	0.350067	2.07765	0.521546	0.113442	0.139539	0.139976	0.166192	108.11	0.441778	0.508717	73.5211	41.3233	23.2847	16.9957	177.49	30.1105	30.7326	29.3373	28.1324	41.215	25.1884	34.3998	21.3477	40.5715	27.5542	236.339	533.449	25.6995	10.9115	37.4554	18.0508	17.9115	31.1243	30.7318	14.4563	38.7654	6.93104	17.5456	19.2495	18.2928	50.7543	20.8793	41.0436	24.967	18.0686	15.8337	21.4467	28.6715	49.6536	18.685	38.452	16.5919	8.30146	36.2643	10.8905	19.9247	12.7236	28.3657	21.7288	3.40734	23.4939	211.936	230.399	220.982	20.1038	22.5738	16.8819	21.8037	17.7379	18.4302	15.723	8.54614	39.4997	44.9543	18.9895	15.9224	30.6188	53.5469	41.2017	54.1364	37.5295	22.7163	52.8277	31.2867	51.217	84.0026	69.5626	57.4615	41.2967	35.7446	65.3015	14.0692	53.1487	11.4166	36.7178	60.695	42.3833	2234.74
HIMETNEGFT04845	165.879	3.7027																	8	24.8929	2.63138	6	121.38	31.6979		11.6821	16.8417	3.77975	230.223	1.53791	3.06879	3.11518	60.5593	5331.26	2410.65	4912.98	1460.92	2759.09	823.737	2579.25	2711.17	81.1311	1328.05	100.824	2277.75	3998.69	77.9893	92.8442	118.32	138.569	85.5072	117.638	74.4627	151.389	91.7512	123.593	120.871	83.1924	129.985	101.121	58.6375	90.3944	121.163	115.4	88.6802	129.081	1883.78	100.294	68.9157	80.031	218.696	122.75	113.111	83.7024	140.626	110.185	92.0646	100.984	263.982	3411.51	371.342	636.522	112.392	165.616	1729.01	167.206	2232.93	238.864	134.057	84.2071	2778.04	74.2516	400.579	37.1455	37.1877	61.0206	86.6436	36.3102	68.7969	95.2913	354.744	92.8093	1140.58	163.806	119.036	58.707	115.233	211.359	107.212	206.969	118.969	180.111	161.257	179.441	144.691	333.034	282.186	238.77	208.741	151.911	287.619	92.1774	224.083	186.232	236.644	317.015	179.81	8179.36
HIMETNEGFT04846	184.826	3.6724																	8	28.3511	228.44	6	28.9118	192.773		0.0652435	0.411414	0.578056	0.205138	0.199441	1.41212	1.62587	0.771205	2.20928	11.4444	13.2351	1.45417	1.14129	5.92633	10.3782	23.0974	160.948	128.307	112.285	114.482	71.9847	173.712	137.311	144.301	200.505	119.649	181.243	81.9323	206.15	132.441	104.04	224.072	143.653	141.301	226.495	104.174	70.9479	151.799	177.425	82.5955	176.168	72.1112	186.579	122.32	135.864	292.43	222.47	199.587	108.28	139.684	171.687	132.247	158.686	269.885	157.88	502.642	92.746	107.907	248.794	164.582	141.063	99.3907	307.73	201.488	73.6354	119.659	55.6767	423.507	84.1957	36.0255	57.3557	107.633	89.5661	56.2522	147.806	77.0625	107.768	125.907	204.606	161.682	141.463	120.903	247.808	86.8973	305.359	116.105	218.007	163.009	249.053	180.118	519.939	602.404	406.641	330.005	175.476	684.551	151.626	362.303	294.786	474.351	586.487	375.005	384.56
HIMETNEGFT04848	269.079	3.728																	8	34.4179	11.791	6	102.203	31.8564		10.8719	4.79103	3.39143	10.8643	1.43625	0.641792	0.634326	10.4941	21.1918	16.5489	11.6353	39.0506	1.74294	5.5899	21.2622	9.63939	193.451	212.744	33.2815	7.50757	95.5399	487.833	73.7253	53.8723	46.5849	80.0617	38.898	88.7706	89.2536	37.322	25.841	22.4882	207.605	1031.69	883.99	363.758	61.1887	1825.62	588.048	31.8453	958.446	701.398	6345.55	1563.03	2775.52	2004.71	1262.59	2195.38	372.691	213.875	881.809	9606.6	11503.6	787.522	712.731	256.29	1285.25	169.651	1586.45	1055.67	191.456	1332.17	1003.94	1318.26	1296.51	307.49	48.172	50.8674	675.244	988.607	598.908	10.4726	1063.72	1825.28	74.829	993.443	20.7866	21.8058	15.0939	133.596	1327.98	63.8635	89.864	2289.73	170.169	2665.28	28.7945	67.6053	156.554	1351.89	176.764	78.7978	319.106	97.3345	2368.37	296.234	2296.23	414.081	179.241	408.355	377.645	481.188	45.2598
HIMETNEGFT04849	182.828	3.6571																	8	24.7263	79.8113	6	24.3039	66.9939		0.0503323	0.525784	0.389898	11.9223	0.210107	0.164161	0.17486	17.5844	22.303	57.9616	85.4194	33.2821	13.6393	72.0817	253.628	203.88	312.53	264.703	208.738	264.743	169.061	338.934	285.927	300.373	397.491	254.157	346.23	198.616	427.662	265.441	212.046	451.621	270.355	326.491	484.81	136.494	135.19	304.143	332.92	162.213	326.093	143.526	369.578	279.864	250.496	533.653	528.194	447.393	206.167	274.506	322.787	255.854	351.384	532.486	323.344	1022.25	196.564	225.999	532.577	392.587	243.507	193.646	699.547	410.573	144.317	252.984	131.675	900.951	58.4284	83.8134	120.843	245.322	61.7782	113.744	323.551	103.442	238.77	273.821	402.696	326.206	73.6483	256.515	575.465	206.435	573.627	231.645	444.968	340.562	427.379	384.623	909.474	1231.84	813.519	760.746	345.027	1386.35	310.439	666.939	534.683	883.945	1120.12	712.147	700.109
HIMETNEGFT04851	301.891	3.6372																	8	18.2829	10.4419	6	39.5685	10.7392		3.6567	9.04882	9.05109	12.6021	8.23538	3.44865	0.36321	18.3164	6.62084	20.5144	12.247	3.82052	0.39789	2.11828	1.56625	0.164066	127.946	50.3697	55.8554	127.119	90.3427	69.6674	77.1435	88.0256	100.311	72.4334	91.8159	62.0532	108.411	75.6331	132.588	86.7222	59.1181	79.8065	104.067	70.7423	20.684	104.425	90.4019	62.3739	86.4708	57.3792	50.4638	43.6314	44.0724	196.084	76.3687	145.26	104.801	65.8176	59.6323	59.4016	40.1111	210.44	65.6172	270.619	71.451	53.0618	138.665	62.712	74.5389	30.9737	138.707	77.5694	51.6314	79.8807	98.7221	773.077	92.7826	90.2859	128	123.48	76.0301	119.627	136.88	83.1875	112.686	125.984	149.927	115.319	78.4438	131.422	170.932	116.973	158.147	137.202	143.838	154.143	148.515	145.578	156.177	150.862	121.959	113.389	120.553	141.691	94.448	110.232	96.8183	117.76	136.929	92.2336	109.456
HIMETNEGFT04852	180.832	3.6826																	8	20.7699	23.2221	6	32.3738	20.3514		0.527815	1.31425	0.61781	19.6732	0.131696	0.141077	0.20833	30.7587	41.2463	104.504	196.102	55.1052	39.1359	53.9607	288.914	436.368	159.94	123.11	100.58	114.618	102.421	213.99	141.759	155.661	193.442	128.853	172.537	107.418	200.675	139.087	96.7211	229.378	146.518	156.853	234.59	85.1188	69.4706	156.927	160.309	82.4005	158.204	71.5347	174.733	33.6246	124.598	253.582	213.697	210.533	87.8265	134.584	160.532	128.466	134.916	258.98	154.853	508.352	90.3611	110.326	272.809	196.801	129.813	98.2352	341.367	211.103	74.9325	127.353	57.4652	447.237	24.1131	38.3449	52.0055	113.708	36.6287	61.3246	144.527	43.2505	104.317	134.156	235.276	148.431	42.4844	112.041	272.44	111.668	280.192	110.197	215.758	201.8	221.692	172.167	505.276	627.135	377.509	340.151	189.636	773.173	155.856	335.108	298.34	411.333	657.355	365.76	340.67
HIMETNEGFT04853	80.9167	3.6214																	8	23.0415	83.8715	6	26.2636	73.6961		19.866	17.2271	25.0905	22.2193	4.00568	3.01559	2.36648	57.7985	7.37846	5.79723	9.88896	1.98073	1.34565	2.69209	2.63379	0.725219	1817.06	1512.57	950.937	1414.93	969.215	1713.94	1329.24	1824.56	1935.69	1267.52	1667.13	1171.73	2179.84	1338.31	1032.98	1597.64	1211.24	1394.04	1426.65	791.08	710.099	1392.52	1347.84	742.824	1335.43	470.705	1273.71	975.859	1150.37	1163.03	1720.27	862.028	580.653	1164.3	1173.52	906.477	1075.57	1363.37	1485.11	2597.1	997.159	825.901	1794.3	1008.13	1152.17	983.616	1949.41	1149.97	547.051	1387.46	642.824	2089.82	494.354	636.937	735.235	808.382	586.674	887.386	1056.69	674.951	917.916	965.665	1421.22	1258.8	790.216	1132.6	1838.78	1325.02	2065.15	1399.55	1469.7	1856.1	2091.03	2041.74	3193.67	3307.22	2431.87	2375.24	2095.16	3500.15	1467.38	2315.87	2001.16	2228.67	3008.9	1925.53	2275.42
HIMETNEGFT04856	101.025	3.9603																	8	21.4281	44.6384	6	66.2383	44.4713		2.40462	4.4982	7.06476	1.56452	1.65647	1.33771	1.90115	4.19663	30.6745	41.4412	24.4316	13.6359	17.0269	13.6027	17.6638	12.7123	242.563	6.49569	68.0202	135.712	141.22	227.288	123.328	126.501	196.986	102.774	121.824	154.784	151.574	121.408	107.755	143.809	265.298	164.986	266.697	196.179	106.193	135.462	162.692	124.651	278.137	166.625	112.393	222.32	190.74	186.496	146.694	249.029	192.378	121.071	127.752	123.196	233.356	81.12	158.181	25.7723	121.793	56.4327	112.859	188.724	94.293	162.348	70.8848	102.119	80.5427	69.291	196.402	308.602	166.231	179.668	205.012	86.3362	216.658	221.863	179.13	313.998	127.75	135.623	97.2469	163.426	184.895	187.589	140.537	182.26	190.293	250.241	91.8855	214.498	329.724	206.791	141.254	147.45	187.207	120.262	281.086	216.69	174.015	305.78	142.748	243.188	220.478	227.275	83.4762
HIMETNEGFT04857	78.919	3.6229																	8	22.081	111.371	6	25.0913	102.087		19.8747	17.1559	19.0407	14.5934	4.06793	2.4554	0.171225	32.8835	5.35782	6.27231	7.05384	4.19577	3.30271	1.75339	10.4401	5.11626	1798.66	1548.89	934.228	1409.77	1040.06	1709.14	1291.33	1723.77	1912.13	1211.71	1652.14	1119.63	2023.98	1343.19	1045.2	1466.78	1168.83	1255.62	1341.34	836.449	679.864	1398.5	1231.12	718.482	1403.15	425.203	1323.92	930.121	1192.25	1142.7	1369.92	856.697	475.489	1184.46	1142.86	906.217	1303.97	1352.05	1180.08	2433.57	976.496	779.542	1713.41	989.421	1186.93	1010.43	1940.31	1071.95	561.571	1348.41	620.895	2336.14	510.49	596.369	717.828	823.898	590.165	829.753	1035.8	695.525	862.687	911.357	1419.72	1276.58	773.742	1046.82	1734.09	1304.33	2060.2	1441.73	1487.33	1652.28	1973.05	1837.73	3000.6	3031.56	2514.98	2292.68	2022.13	3331.28	1295.3	2162	1898.66	2053.17	2820.03	1886.69	2044.41
HIMETNEGFT04858	303.888	3.6341																	8	30.0097	14.5167	6	48.7303	15.5473		4.73938	5.93788	12.2076	6.33584	4.59426	1.83328	0.22632	6.72418	1.42147	13.4616	8.56937	2.41947	0.244379	0.21016	1.66166	1.45781	162.496	69.1524	52.1508	83.6417	64.9419	64.3391	99.8959	33.5423	108.666	67.0925	70.2043	83.6138	86.7153	68.663	177.969	125.483	91.4331	114.439	140.896	81.9863	89.1573	130.735	94.126	83.6571	98.9142	47.179	54.6126	57.4382	71.7143	275.731	31.0796	179.029	122.184	45.304	70.4646	65.9076	118.141	217.083	79.9892	289.166	80.8152	56.3685	155.728	64.5803	59.9848	57.2184	106.342	69.6375	39.0188	49.652	73.1229	634.97	62.1206	69.5065	88.5566	86.9845	17.7409	90.3987	86.707	71.0972	79.1771	112.116	96.2755	75.4135	69.0994	87.6296	111.456	93.7818	143.9	108.803	108.697	100.529	98.9664	120.366	112.274	121.52	100.933	83.1848	99.1587	107.641	69.1195	106.814	85.2296	99.4881	119.289	79.9232	102.333
HIMETNEGFT04862	222.958	3.7094																	8	34.6228	2.43157	6	130.22	3.27861		19.5575	31.5875	12.4738	104.238	5.26797	33.2989	8.10971	19.4859	86.6738	147.821	333.798	133.58	1.52946	5.96165	12.0755	40.6775	42.1496	91.9863	45.0497	3.93472	344.377	47.9454	82.9193	55.4491	67.1121	79.0359	110.383	24.5559	70.0375	79.54	63.0219	21.4551	80.2594	61.2795	96.6783	82.8651	22.9506	74.6175	97.6218	47.2029	192.836	120.507	104.401	75.2631	159.921	320.342	103.864	157.889	80.9661	53.4248	57.4791	123.105	131.354	215.912	73.218	825.069	256.913	50.4121	256.591	98.738	245.121	176.005	126.158	121.077	57.7513	299.162	12.282	44.6993	11.5739	16.4348	16.5888	3.98302	5.03936	18.2195	7.36412	8.52379	10.1735	9.1929	38.5219	21.8707	14.8749	18.513	35.6882	59.2087	64.491	51.1679	23.3813	34.1376	81.094	132.867	55.0096	48.5376	53.8039	31.1436	165.935	44.4047	47.7299	37.1442	28.9963	60.2208	42.1273	26.1953	1533.68
HIMETNEGFT04873	73.0269	3.6424																	8	33.5306	8.76135	6	41.7605	11.7189		42.4169	13.5615	3.5844	17.2362	21.7307	6.88288	26.0812	7.66302	106.721	48.0298	23.6414	107.495	34.7015	30.8648	39.7435	48.7286	206.358	307.515	304.852	125.192	119.207	159.949	119.822	185.686	188.907	115.186	122.724	139.79	249.234	97.8519	305.774	338.16	507.035	514.513	677.796	424.87	53.2081	731.396	854.288	303.415	463.497	169.82	396.571	305.655	270.683	980.417	407.327	644.075	221.241	227.924	351.404	796.358	332.966	787.219	446.753	1109.84	549.72	290.463	648.738	377.822	142.284	556.197	328.142	687.719	624.147	115.099	291.262	683.26	255.886	472.364	770.222	101.821	211.948	566.509	488.58	363.382	367.965	361.733	304.398	377.465	141.33	27.5894	518.151	495.014	712.234	227.926	354.767	225.23	704.569	469.15	801.464	296.44	418.549	563.677	668.267	343.688	100.746	112.924	421.879	214.008	274.025	205.435	65.9669
HIMETNEGFT04875	260.987	3.6348																	8	29.4527	1.53829	6	50.5773	1.65265		6.52373	7.73207	3.55729	9.5383	9.11212	34.9407	4.62437	558.485	91.7005	16.7251	14.2779	7.1323	14.3891	39.3974	135.223	53.2283	236.5	176.887	49.1237	96.7317	102.271	124.958	80.3306	192.815	125.087	89.8001	124.511	104.378	149.699	109.445	54.442	84.8032	79.8834	54.3156	80.3718	43.8689	20.0856	29.1775	49.4169	14.5111	55.6025	21.5579	41.4033	47.7273	56.0039	54.5417	55.8983	52.7472	34.1316	29.4497	32.6894	24.5339	44.879	36.8478	28.4038	84.3187	13.2436	17.0802	24.8348	12.6443	22.2174	16.0669	36.473	22.7148	11.4858	90.3522	24.2735	234.654	212.656	21.6916	32.7583	35.1589	23.3196	72.6662	40.6875	26.4334	48.0861	54.8567	95.1104	113.023	71.3091	64.226	40.7408	83.0437	122.911	104.519	84.7129	107.183	181.513	114.183	135.546	242.048	173.798	175.939	125.524	161.182	62.1843	185.033	127.421	116.835	128.088	109.831	464.613
HIMETNEGFT04889	110.066	3.6877																	8	26.2167	1.58697	5	97.3186	2.16791		4.02639	36.0963	34.234	2.29535	8.32643	25.2918	10.3689	9.5891	28.8839	24.5518	6.13378	0.886177	33.8087	14.1039	58.6957	61.9069	89.3693	64.3502	0.797232	16.9613	11.668	28.596	18.502	40.5269	21.8517	22.4536	28.5173	22.282	24.8586	27.6762	92.6426	66.0955	60.4056	51.8367	674.541	63.5932	15.9985	70.695	27.9906	18.2854	422.494	40.2738	79.5351	69.9574	47.4586	56.1585	19.3771	59.0936	53.6513	34.38	9.09661	11.2768	51.179	10.3422	19.0731	21.3614	30.9062	5.96556	27.8389	67.4559	6.20348	37.5933	13.6653	55.5768	15.3163	4.53577	34.8678	39.1986	21.407	15.3753	21.3668	26.5553	42.3147	33.0305	66.4823	41.2572	36.5459	10.179	30.345	70.2133	36.9234	11.5389	49.3959	19.9174	48.1969	47.8131	89.5814	46.9422	81.0907	52.6222	49.143	19	15.3431	53.8975	105.998	88.5605	56.5241	57.8873	87.6207	73.1297	23.1862	61.0379	65.6985
HIMETNEGFT04891	267.043	3.9096																	8	15.6999	8.52311	6	91.0069	13.7251		0.181784	4.77107	2.62791	2.74499	5.11127	5.67554	6.47473	2.2226	6.93918	16.4545	10.8507	1.63629	57.5873	39.184	223.723	69.9621	35.0674	15.09	16.534	25.3598	130.644	84.1627	26.3369	40.1875	32.7765	27.7356	33.4256	26.8288	36.8521	29.93	7.25138	7.92472	117.977	81.3898	14.8725	80.9711	46.3421	20.3555	46.5194	42.079	129.157	38.0995	11.5079	18.3263	39.2328	32.7101	34.4576	115.985	49.4786	16.1779	50.5051	36.1629	94.4217	22.6111	31.7385	194.068	118.688	34.9178	53.3206	17.122	36.8879	58.0483	22.5273	15.458	17.1783	25.4308	44.8218	88.7465	24.8406	87.1277	30.6864	49.8177	56.2596	71.0898	46.0341	163.513	12.4055	44.5973	4.98741	34.1695	76.4544	27.1927	23.8391	111.426	95.0279	33.9879	44.4247	170.066	262.826	123.426	67.2574	66.6336	44.9097	65.5986	110.908	29.5995	45.3162	41.693	14.8363	37.899	19.4221	116.207	36.9253
HIMETNEGFT04912	75.0081	3.6882																	8	14.1554	5.87473	6	28.3349	3.42156		13.6044	16.6317	18.4677	23.6951	43.2274	16.8005	17.9539	47.3974	38.6177	74.4814	70.2701	55.4731	51.4964	231.08	93.8026	151.098	59.1937	111.655	90.507	113.048	66.7861	66.3416	150.466	124.781	171.754	133.946	148.119	154.014	111.758	167.056	91.5976	114.105	88.2515	82.9739	116.909	150.942	254.056	118.619	130.917	90.7231	132.704	88.5259	47.5178	94.045	152.366	161.558	133.449	127.625	97.3509	62.4518	66.1439	89.9609	104.827	219.516	202.703	243.398	390.368	119.101	159.733	140.756	104.938	347.786	142.579	82.0037	73.1729	72.2297	135.129	210.401	119.916	375.693	415.84	252.528	90.2588	239.493	40.6775	370.733	201.067	152.202	99.0837	214.166	157.326	145.89	276.619	679.985	228.917	408.134	137.56	203.527	420.872	784.349	388.967	373.296	543.452	179.007	790.343	188.106	310.83	143.601	173.439	179.894	170.534	105.175	214.085
HIMETNEGFT04927	264.014	3.7127																	8	32.5479	1.92871	6	54.4944	1.5689		18.5728	23.7773	21.8237	6.32931	15.7457	25.0954	38.5502	30.8926	2.35754	2.31189	10.4415	2.72113	18.1685	8.11066	13.5627	3.64702	59.2386	11.6161	23.4595	56.9889	37.0343	24.3905	42.5744	50.4011	27.7487	53.619	62.0428	18.2923	48.737	45.271	33.1238	19.8188	63.9334	151.947	112.748	53.9594	64.0266	18.431	126.422	135.498	89.1827	46.8185	25.645	10.4423	18.9305	30.8074	12.9566	170.31	198.192	54.601	98.1864	115.991	45.6807	119.45	85.6066	80.5381	45.8985	148.824	76.4233	75.8994	38.4748	32.721	43.1612	65.4689	82.2401	65.2422	26.7048	66.4957	65.8605	33.8359	56.5347	54.3851	44.6552	96.7015	81.0745	12.7909	51.6793	41.5004	30.3581	43.7442	100.977	63.3816	65.7595	57.4369	80.6013	65.8109	69.5565	36.3767	85.7103	44.6916	44.139	92.6667	66.3522	20.4357	83.6614	56.5096	53.771	56.602	47.5542	32.8757	28.599	45.398	51.9963
HIMETNEGFT04928	199.068	3.8014																	8	32.3605	43.1733	6	83.0131	35.9983		1.15732	1.03233	1.34594	15.7026	29.9067	52.5449	18.8252	16.4072	21.8462	55.5602	79.2395	42.3926	11.0482	60.4222	107.006	136.437	307.327	1182.93	189.635	5.91245	875.226	1135.7	900.294	544.859	629.52	881.019	556.245	756.725	1179.9	462.82	136.911	86.4384	98.7719	145.587	20.0071	151.819	44.043	41.5737	217.385	94.2295	290.971	169.849	217.798	6.89052	117.406	108.555	126.941	64.3994	281.321	194.789	167.237	195.644	73.2975	227.058	384.43	571.362	131.93	10.8855	124.956	15.8659	263.093	36.984	112.709	145.991	34.3925	264.516	23.8516	115.946	37.0352	71.1379	2.89364	34.7465	59.0478	12.5681	36.2056	244.742	86.7982	32.3504	46.0934	56.4541	64.2223	64.9816	39.9601	139.091	5.67376	27.2478	67.4241	5.53093	51.8901	92.8294	53.9962	54.3121	51.2502	61.2428	60.2965	126.771	20.918	33.7898	135.525	31.6168	91.8032	68.5504	1047.89
HIMETNEGFT04933	320.134	3.5635																	8	21.792	21.8438	6	44.7259	21.6663		0.89412	0.130734	0.125595	5.11419	1.56035	2.37467	1.59377	1.64282	0.164411	0.211411	2.21229	0.338589	9.78398	0.127233	0.164721	4.69128	8.64477	37.8371	38.0858	34.0987	40.2713	59.398	28.9339	52.9218	30.05	34.8433	33.6996	37.9388	43.2253	31.8854	33.0709	70.0095	58.2475	37.2478	73.3594	59.3449	36.5459	37.7353	49.6624	36.5069	43.3229	11.0776	97.1742	83.7729	104.776	84.0413	63.7879	24.3125	18.0736	72.2999	87.4045	55.5649	108.523	37.6652	60.4465	117.75	173.153	57.2946	58.6385	94.7567	66.235	132.867	78.4216	101.606	34.1652	23.8325	7.80828	4.92704	7.64077	887.048	12.8697	1.37055	6.48967	4.13017	14.8963	682.216	13.7493	0.872811	10.5904	10.0416	8.39032	6.9081	11.2668	1621.83	13.1841	19.172	3.06931	2.89028	5.4665	89.4623	2.28477	2.29627	12.3817	9.42413	88.958	16.2503	6.7311	15.3956	19.1269	9.20182	17.9295	11.1401	62.1588
HIMETNEGFT04947	123.039	3.8498																	8	33.1336	1.95945	6	42.7906	0.952895		0.117343	0.935287	1.65189	3.31465	54.756	55.4439	13.5987	0.969519	3.5559	9.38154	12.7914	2.89503	12.3796	9.10264	5.90235	3.37866	18.8389	23.0147	9.2215	16.9815	5.72886	19.6843	35.8786	16.7754	51.4351	24.0465	26.9454	38.3914	35.5024	27.2964	2.2189	0.946522	1.38924	1.58672	7.3663	6.02148	1.72441	5.66441	3.92516	2.05552	2.8486	2.55356	2.09137	6.69712	7.65574	12.1856	4.68531	20.8236	6.7996	3.74987	2.12212	2.65108	6.77612	10.7855	5.24404	16.5175	75.5741	3.48379	4.78115	28.4055	4.60858	17.8358	22.4816	6.00804	9.1484	24.2513	20.2691	76.6706	26.781	21.5761	42.762	17.9204	11.9736	35.1896	6.73001	18.6893	21.8	12.2949	7.73579	10.9274	14.6599	32.4132	20.046	21.8424	2.88516	20.1373	14.3423	22.5187	5.61773	13.5525	12.1689	19.33	9.09629	8.47047	8.97709	16.2472	6.7582	9.50242	7.71366	7.09974	3.8838	2.2216	11.8037
HIMETNEGFT04956	146.079	3.7292																	8	33.5823	2.9253	6	182.98	10.7995		2.19238	4.44356	5.29702	13.1638	63.0013	120.75	34.1583	6.02275	325.594	439.517	584.84	324.433	1226.31	995.243	544.01	172.64	119.636	175.972	42.7971	1586.41	77.2957	14.927	75.0023	114.958	96.1205	78.1629	108.53	75.3007	40.3558	140.057	183.218	94.791	163.953	118.874	178.176	198.02	144.023	98.9049	163.796	87.1116	170.126	55.2927	121.203	118.17	94.4589	193.408	88.708	33.9534	74.7571	98.0889	57.9946	118.414	170.144	85.252	121.685	202.184	123.987	31.1584	76.5418	76.1286	53.4946	107.796	92.0029	94.0582	57.4649	141.676	250.309	547.916	124.865	124.102	273.33	98.798	116.166	205.899	115.239	102.804	538.331	93.4888	114.862	149.658	107.043	110.457	77.0026	58.8649	161.372	162.463	88.9244	111.149	157.808	120.495	49.723	63.8779	36.2735	43.5663	84.7472	60.3582	27.9872	6.71768	45.0405	26.4261	24.3699	16.76	74.4862
HIMETNEGFT04970	142.049	3.5965																	8	15.5303	1.56894	6	34.7376	1.17843		20.0986	35.2392	10.8907	63.5465	6.66175	8.26694	6.50815	13.4466	105.716	33.7075	138.414	87.4977	57.2194	74.2258	119.859	22.7015	30.5708	15.0228	28.4591	22.0758	14.5266	34.8739	26.4566	43.1198	30.021	29.5723	31.5892	31.9728	35.1588	30.449	9.45792	38.4973	14.3654	82.7818	16.4059	53.8286	25.2327	6.55697	20.0611	46.6401	37.7022	37.8906	73.1503	28.6476	31.2813	188.927	12.4351	41.3855	35.346	68.8437	63.2186	28.3502	48.8754	59.5035	27.8728	87.9328	27.1715	76.3606	24.1709	117.233	10.7945	22.9354	10.1607	9.92859	26.8883	31.9918	37.0937	20.5858	43.1544	61.1094	33.0772	41.2681	20.6536	96.6898	89.9695	19.45	51.2936	50.1173	129.558	25.2259	45.4002	103.214	56.6404	44.418	84.0109	26.5366	84.6527	9.88244	57.8061	10.771	82.9924	30.2816	48.7967	117.941	41.4439	9.77783	18.9671	20.001	149.528	58.1195	94.3201	9.18744	43.3563
HIMETNEGFT04973	226.058	3.6673																	8	29.3827	2.62619	6	87.2428	2.7184		29.1128	50.318	32.6856	13.3692	9.55086	12.3455	14.1181	31.4107	8.17718	33.4148	23.3043	27.5945	43.4688	26.6625	57.0205	43.8391	44.2358	55.1565	26.1751	34.0671	53.6366	180.035	53.2952	72.2619	76.9682	50.7844	44.1109	77.2903	91.6615	40.247	18.2046	34.4935	36.778	52.0471	59.3937	22.2637	32.5127	46.1505	71.1191	17.0588	24.2621	32.6259	37.7196	11.666	92.0437	112.372	34.0207	121.189	51.9314	51.4409	36.5389	66.3774	73.2942	37.9811	70.5064	67.5747	68.7703	25.2642	66.5974	81.1798	62.0248	73.9776	30.5147	115.538	47.9534	33.7794	16.6398	137.94	45.7033	180.829	88.5207	26.8197	53.7063	90.6088	68.9854	118.484	12.3782	19.906	32.3449	23.2809	68.5295	81.6158	61.2309	336.034	44.16	89.9173	67.9475	49.7641	15.5566	277.339	44.3233	54.8571	44.4053	30.1627	239.368	128.702	61.8037	122.98	95.7234	64.5679	123.346	110.994	41.1779
HIMETNEGFT04974	135.031	4.0342																	8	15.3461	41.5104	6	32.0182	47.0667		8.52212	5.13737	5.67472	12.9849	26.2103	42.6393	12.9711	96.0162	13.4735	342.983	201.703	41.525	70.607	1744.87	1231.75	85.5484	1351.14	1649.04	496.96	1192.3	1268.08	1461.01	910.126	1439.44	985.83	1026.43	1163.93	955.658	1145.81	1096.43	8.323	1611.08	6.16311	1852.63	14.2714	407.91	2299.33	292.37	1284.57	284.126	1301.48	1519.53	707.487	1252.12	1071.21	10.7089	6.7433	554.487	813.206	142.358	751.548	398.737	716.692	13.4977	869.874	1414.93	498.184	4.35397	636.102	9.81558	259.642	605.523	571.516	7.80206	524.935	465.264	1730.86	20539.2	2513.08	4316.42	5372.6	4529.64	2582.71	2962.25	4337.39	4264.57	3911.96	12528.1	8035.28	5385.95	3798.46	6608.78	13293.5	6331.89	14159.1	44.1948	14293.9	12205.4	16125.2	8802.14	10614.7	9266.51	11700.1	12946.4	7247.79	5834.94	4316.2	11878.7	8208.8	4602.11	9690.45	9031.78	433.497
HIMETNEGFT04977	111.008	3.8808																	8	29.555	2.75858	6	95.7413	3.8711		20.5695	9.72683	17.7773	5.32465	1.9656	6.52985	2.21061	27.2535	14.8262	32.8534	34.1125	5.45619	13.6535	5.44443	62.1734	25.6152	28.9746	17.8324	18.7884	52.1033	20.9866	126.557	32.3851	22.6021	46.1571	24.8647	31.2565	24.6581	44.9453	25.149	160.186	158.968	33.5818	27.5273	42.6303	1259.36	18.1052	56.4779	47.5212	712.35	80.0751	28.9498	74.1758	31.7778	24.2792	111.541	30.3744	43.9258	42.4286	19.9573	29.3094	31.5558	57.6286	32.4039	51.7964	795.926	6220.46	61.766	25.6554	31.4429	23.2341	5292.67	44.2847	59.304	18.2896	18.0113	49.4914	141.518	43.4874	1551.22	663.497	21.0144	46.5051	37.7781	17.4699	1938.64	37.1279	6.29258	86.3102	14.4614	37.763	8.58712	54.063	3306.78	44.604	68.5631	25.1912	52.8535	71.0551	1239.83	15.3562	145.054	9.66134	22.1672	2021.91	20.5949	45.8613	62.147	76.1393	24.7802	51.3406	44.4127	267.062
HIMETNEGFT04979	122.029	3.8006																	8	34.262	27.6843	6	42.3187	22.6919		2.31755	5.23702	1.23149	18.0772	28.6604	38.7141	12.4218	22.7242	4.34679	19.2017	44.4691	50.28	19.1404	11.9669	15.6614	100.808	371.272	383.104	79.6374	368.492	464.312	535.152	449.511	291.014	731.544	318.883	384.254	453.724	613.043	339.931	7.61257	9.89439	8.11152	8.01622	8.79418	9.23651	2.88076	6.81988	5.58796	6.75643	6.09835	14.73	14.8256	10.118	22.2109	30.2595	23.2058	68.231	16.6746	19.2058	7.68101	10.2542	55.4291	53.2387	33.6032	7.88446	30.1732	13.672	26.5795	50.5092	15.1023	40.3952	29.6736	18.9606	6.69382	87.597	114.953	161.183	61.3628	57.0004	16.6387	78.3431	85.1425	12.3466	91.1333	46.2332	141.303	18.1011	7.63345	52.9976	46.2048	71.2739	39.7112	8.48502	23.2796	139.473	82.45	132.26	21.8235	62.8331	105.407	17.0125	68.3812	20.4727	51.6469	109.831	72.6869	48.8639	36.7745	7.79451	50.1847	47.2752	353.984
HIMETNEGFT04986	282.131	3.7263																	8	32.4603	12.5593	6	139.359	33.0317		0.277378	0.32941	0.245154	0.526857	1.12029	4.01975	1.24632	32.763	1.79673	67.9433	55.6352	8.85384	0.832066	57.3475	252.286	59.2442	120.268	98.1758	5.87448	18.3701	130.043	631.304	65.548	53.93	77.7231	57.3023	39.2021	104.667	66.0522	44.5821	39.9378	70.0104	38.1556	72.0562	229.491	45.2733	11.5883	86.3402	56.0217	6.48863	515.232	37.9753	108.713	139.708	126.563	49.791	64.347	17.4032	79.5981	39.0017	27.7432	37.4816	103.829	18.3988	38.4116	76.3691	144.16	13.6422	28.8301	111.969	7.00453	161.474	13.1078	62.7936	27.5183	12.9487	16.0787	100.022	41.7928	46.6904	48.5732	20.2863	23.4285	61.4759	29.8522	65.3259	41.9848	34.574	90.3658	88.6353	77.7976	121.782	93.9215	211.369	93.6395	181.115	76.7547	100.627	236.456	159.049	216.676	166.518	134.525	195.917	557.19	610.84	95.1492	154.296	541.401	212.261	292.731	280.856	70.5644
HIMETNEGFT05008	279.009	3.9368																	8	22.4761	6.51049	6	52.3901	7.43433		0.82566	0.526765	0.839384	11.5029	2.10233	3.55584	1.71438	92.1381	1.58253	24.291	35.1049	10.4813	42.5905	36.9442	56.2395	128.639	53.5098	210.461	101.665	91.0147	104.309	70.2443	73.3164	128.374	82.674	84.1471	110.305	70.8015	79.7291	107.676	13.1316	17.7669	236.322	166.319	116.569	199.093	58.1951	102.818	151.139	162.038	250.353	191.219	54.3707	74.6697	218.632	270.592	127.286	359.616	272.845	158.888	132.459	205.859	300.926	113.741	437.963	56.9874	28.2944	110.146	105.749	59.3328	117.994	22.9872	89.3087	31.0181	60.6238	77.4684	146.749	171.15	66.9729	369.943	193.365	46.4369	119.964	63.9561	91.7493	432.822	143.575	347.711	43.8175	131.134	250.073	117.678	151.156	807.838	520.439	121.533	383.574	790.063	592.552	511.37	153.856	371.263	142.616	221.806	165.403	122.559	158.584	41.5119	107.85	273.252	28.2969	429.804	177.955
HIMETNEGFT05009	102.051	3.8241																	8	8.46026	4.16018	6	32.6658	3.56753		5.90585	13.0907	24.6052	1.20151	3.84974	1.62903	1.95068	7.66305	14.5366	16.6035	33.6095	8.54609	12.0903	36.3902	27.4572	15.4557	34.7286	37.9897	24.9692	28.1741	15.972	18.4262	32.7761	27.0157	34.8106	29.9862	32.4752	30.2586	28.533	33.3218	40.592	55.4812	81.0751	15.0076	67.3485	67.346	16.2635	59.0259	32.2895	16.3744	31.9051	82.6347	20.5339	15.4511	25.3163	20.4604	24.2276	12.0496	56.4003	35.9885	46.7919	11.6884	73.3245	25.2207	25.2245	101.709	89.4545	9.93948	61.4473	55.9427	12.0261	64.5199	50.7278	9.73805	61.6277	14.5222	29.441	14.2442	96.8838	33.57	70.2002	22.2086	13.8126	25.8282	58.5387	63.2007	48.2675	71.5738	41.2778	22.8347	99.9259	17.7977	23.4385	64.9045	110.982	75.0387	10.0359	30.6509	77.7407	40.1992	21.4061	48.8905	21.7734	61.6474	93.6135	23.3148	18.5865	20.6983	24.9743	79.4255	46.5405	65.5596	19.4427
HIMETNEGFT05010	198.073	3.6954																	8	24.8095	13.6388	6	33.6829	15.6147		2.04156	1.26581	5.39371	11.0635	80.4256	58.2454	8.20768	19.5596	314.973	470.295	459.352	208.302	394.953	448.3	754.726	301.994	321.008	559.885	215.646	370.233	436.188	277.669	231.785	477.806	291.516	268.682	279.215	351.094	368.276	271.205	332.39	294.926	507.597	751.879	576.556	538.089	303.042	440.158	654.582	391.096	390.226	164.097	490.077	782.565	506.532	451.906	700.49	325.003	593.642	450.766	387.735	473.153	544.762	729.968	714.801	432.024	336.088	474.493	364.252	579.343	343.065	398.339	536.299	353.994	434.314	173.193	536.444	1425.9	587.001	1253.07	657.459	594.196	410.249	764.071	660.619	3203.03	949.456	497.33	654.731	972.272	587.447	782.159	881.207	3518.52	906.227	886.651	943.722	437.474	806.725	752.58	678.292	669.657	590.356	770.047	897.551	773.259	408.498	455.456	711.045	503.682	566.339	429.424	195.792
HIMETNEGFT05011	127.034	4.0717																	8	4.54497	5.56804	6	108.9	3.64484		65.1355	9.58262	30.3208	4.27144	0.33062	2.0997	0.343272	2.01002	23.2805	20.4508	84.2495	41.818	17.6386	31.6882	81.2206	15.681	27.8874	7.43256	2.74055	152.887	79.2697	41.6742	82.6568	75.8081	76.1306	83.0443	76.2449	84.9614	78.1127	78.3208	329.384	39.7475	193.027	10.2309	20.5062	783.58	11.7305	144.173	49.7462	33.5357	15.0102	125.943	135.257	85.0507	172.597	12.5564	104.9	124.322	12.8776	15.0775	67.333	126.2	298.28	143.073	139.724	526.435	7.68649	74.9928	66.3056	34.04	98.0716	4.1059	67.7644	175.465	56.0172	63.0573	157.003	138.902	220.508	105.692	128.483	166.86	249.801	49.3532	123.27	74.3918	93.3427	61.1253	29.4963	35.41	326.111	139.817	125.011	85.7482	54.2979	73.1614	49.564	84.2811	123.098	138.046	72.362	85.9099	73.8516	42.8853	96.4745	118.145	67.5688	48.8874	85.978	61.2812	46.5089	35.7607	42.3068
HIMETNEGFT05013	255.131	3.7222																	8	27.9727	13.9089	6	44.3101	17.7712		0.134108	1.1356	0.265665	13.0374	2.4368	3.00754	2.86733	73.8074	210.325	237.739	218.62	84.8889	155.443	207.659	492.209	193.094	192.342	369.187	106.878	146.964	193.423	279.954	130.176	248.131	135.197	158.935	133.684	193.07	220.888	124.798	250.769	288.013	337.536	423.69	442.479	258.377	65.98	269.437	483.52	174.799	284.38	122.648	455.384	578.562	260.711	379.339	430.695	236.994	387.976	223.054	234.475	428.635	287.688	331.027	432.518	471.141	200.835	235.021	249.365	490.081	137.733	300.986	325.23	346.754	423.942	54.4937	202.62	1202.8	333.241	146.923	435.344	175.92	142.302	552.561	478.773	122.895	429.036	260.088	619	917.981	471.509	684.393	771.52	88.5339	667.69	742.905	823.532	210.001	596.746	584.09	740.073	586.398	611.317	929.271	1378.11	1259.86	233.618	358.968	1208.57	423.829	643.903	350.122	141.176
HIMETNEGFT05016	273.092	3.8076																	8	28.3588	36.3825	6	52.5903	41.1139		0.145994	0.151458	1.1197	1.67557	0.711672	0.818412	0.886746	3.17857	103.6	2.25547	3.93354	2.67058	17.1007	3.60477	2.4779	13.4139	56.0702	38.8526	18.1182	49.3613	23.2914	82.2078	47.0938	20.7867	56.9915	33.1756	40.1093	34.1498	48.3986	35.3898	41.8975	13.2923	33.1572	21.53	26.5971	23.7982	13.3286	23.8544	39.9317	18.6481	75.6765	19.1115	21.3301	84.8272	52.9761	67.7077	66.1443	29.2076	54.1875	18.2238	17.9189	15.5985	16.0816	48.3194	48.9843	71.1746	58.1818	11.3362	23.4179	48.403	23.3691	63.3506	49.454	21.6832	14.0816	46.1636	35.0324	15.6994	6.12137	13.416	27.0694	5.37243	7.37716	24.6963	11.2446	8.16569	6.4699	5.63667	9.80916	14.6472	13.6254	17.1736	17.073	40.6751	16.926	36.3499	19.6199	15.726	28.8886	62.1395	27.3006	58.6383	29.6469	19.1187	30.115	61.0068	36.4412	46.6542	25.485	47.9733	24.1419	45.1615	23.2771
HIMETNEGFT05020	202.087	3.6996																	8	32.7833	5.03402	6	51.062	5.14191		1.03642	0.754611	1.45007	14.3725	29.7058	64.8198	21.8716	6.32188	9.09713	51.7126	77.8475	24.2739	93.3886	53.2758	22.7967	13.5566	20.4771	49.8951	108.841	96.1023	126.395	139.473	104.126	67.9464	81.2032	99.9434	88.8337	97.9833	33.8567	132.545	29.0969	41.2204	30.552	17.6126	138.072	122.953	62.2928	72.0331	44.554	117.956	113.867	49.9415	103.178	175.618	65.6285	60.7624	33.4231	140.185	200.678	10.69	26.2936	52.3286	120.92	37.3609	68.7924	267.446	37.8922	74.7463	76.3715	349.32	136.473	254.954	19.3802	247.676	151.629	77.553	57.7052	299.936	223.871	353.536	263.207	42.3832	47.7423	280.936	54.1964	73.1978	64.091	240.449	224.623	276.544	315.453	155.724	171.802	275.79	111.108	224.268	94.8798	60.5695	318.285	89.1427	105.18	215.606	176.825	94.4111	334.517	228.608	104.053	30.7738	152.924	151.415	52.1456	99.3225	121.695
HIMETNEGFT05023	363.164	3.8271																	8	29.3879	126.831	6	114.632	289.784		0.112696	0.119625	0.172615	1.58963	0.0700012	0.666865	0.419352	0.698756	3.79413	1.98685	1.72684	0.210219	1.17787	0.801269	0.230906	9.46345	13.5832	187.372	22.1004	25.877	161.086	426.634	64.551	58.7902	52.9477	67.8313	50.3779	54.1153	99.8733	39.7537	2.10898	2.31523	106.231	8.85458	58.37	8.89553	3.54717	9.39564	131.906	4.89434	38.069	29.4946	6.37454	15.5239	54.1867	61.7282	19.4971	83.2683	16.6816	13.4545	16.1487	37.5352	55.5675	11.9877	23.6216	4.42187	169.813	10.8058	68.0724	52.8321	15.5973	98.9817	59.7548	30.7184	36.6787	6.86739	3.03405	47.1385	3.99541	7.43628	21.2227	1.53596	15.8821	10.4214	8.09764	12.2325	2.25185	3.51138	1.62734	23.4838	8.36627	12.577	14.3588	28.8144	15.2672	26.7193	4.82115	5.86888	32.386	26.019	21.6024	11.2944	29.2573	15.5126	62.2638	22.6048	32.9976	62.1165	27.6529	20.1236	18.3906	62.2628	81.8258
HIMETNEGFT05940	289.086	3.8497																	8	27.046	6.28494	6	23.0962	5.00358		1.59981	1.75848	1.89397	28.1982	1.14313	4.97956	5.19174	30.7706	54.1103	115.706	59.3904	27.1559	42.4169	25.277	104.58	19.0146	54.7774	51.7722	32.7601	59.4836	34.9098	49.758	46.7709	88.5906	40.8676	61.1391	71.206	43.9693	55.5349	66.6579	22.311	30.3386	68.5124	71.1425	31.8988	128.654	43.4732	96.2585	127.733	60.0977	25.8966	22.1044	114.463	29.6349	85.7701	126.556	22.3974	157.574	101.13	55.4875	52.6516	40.9979	26.1026	107.166	25.6431	100.152	200.223	22.2543	40.8911	92.9455	16.3676	31.9712	15.9259	13.2773	44.8253	19.9451	44.1029	68.3012	31.9953	52.9721	24.9329	26.6016	31.6695	33.4244	48.7021	67.8054	26.4122	40.2162	58.0877	45.4023	27.6532	28.8518	159.438	153.833	44.771	57.3323	147.836	85.407	161.955	221.084	35.6131	69.9902	67.6379	193.365	295.553	224.704	88.7989	96.755	208.494	57.9355	51.244	47.9672	29.2641
HIMETNEGFT05032	279.09	3.8755																	8	22.8769	16.8756	6	108.741	18.1652		0.81309	0.688846	0.634703	0.553701	8.39126	11.1088	5.50701	14.8271	10.3051	50.5193	21.3144	2.41275	4.36758	20.063	52.0173	16.3535	299.764	117.728	19.8439	37.2413	46.1882	58.5835	90.6068	70.2968	124.847	73.0635	101.965	79.1459	68.9111	108.792	24.3974	36.0983	466.323	297.842	820.218	75.8603	142.057	313.685	228.03	423.072	39.4598	532.913	21.0319	483.722	41.2757	20.0512	213.423	329.881	370.686	111.544	90.7246	118.778	124.06	64.3705	8.94278	101.089	89.904	45.2116	90.5744	228.541	13.5592	95.8063	27.1458	98.6674	71.3993	10.1373	17.6483	81.1489	37.4236	212.147	56.7127	43.0841	62.737	26.409	82.9196	174.838	58.7514	313.521	34.0161	134.571	49.5424	132.911	132.787	321.449	455.56	40.0015	334.597	25.98	66.6775	99.3659	79.9629	39.5139	124.528	19.366	127.197	241.872	34.6236	165.873	185.905	82.5958	96.7294	360.452	38.9141
HIMETNEGFT05046	246.057	3.5263																	8	29.2914	52.6661	6	79.2556	36.9913		0.221844	1.02344	1.72895	5.32595	1.96679	7.25487	2.73535	10.485	45.8341	66.5853	92.4757	1571.65	321.52	392.41	18.5651	463.071	56.5713	225.92	68.9866	181.438	15.7874	304.193	185.15	230.914	200.564	192.908	153.861	202.821	326.139	126.715	370.643	45.4007	71.5069	66.8276	91.6751	494.294	218.663	43.4581	744.169	366.575	31.665	63.638	886.391	937.077	41.8076	53.5883	890.497	126.529	668.649	490.828	474.8	46.6754	571.858	574.932	106.862	828.17	1445.11	1118.55	30.7468	1084.75	1290.6	58.8589	370.078	91.9198	581.406	438.77	18.3487	517.716	10.0202	36.9467	7.51459	191.047	121.88	257.914	215.751	18.637	203.934	193.916	19.2445	371.685	220.304	378.872	13.6917	65.5234	421.44	431.217	274.389	54.8132	78.2332	444.854	21.9719	22.1696	502.986	592.205	333.349	446.826	208.368	352.577	613.397	329.199	362.837	104.41	212.376
HIMETNEGFT05053	155.051	3.8589																	8	33.3821	18.0759	6	41.7828	19.4934		1.88597	2.9504	3.04154	5.35503	6.29934	3.17199	3.12851	12.1284	9.63053	50.0822	71.6139	40.2421	4.8722	9.98053	20.8064	13.2455	30.9546	133.103	86.8727	78.4371	90.7069	134.921	104.047	63.8689	73.0333	102.142	57.7855	101.494	133.071	50.7404	26.0253	9.43811	33.7346	17.208	59.3727	48.0893	39.2587	65.8955	31.3629	48.8083	115.519	70.393	45.6188	64.5066	120.694	345.787	40.7518	123.139	179.105	50.5443	46.9258	90.8584	151.495	80.3018	110.713	219.037	338.176	58.7811	95.7086	84.3012	47.2612	172.014	52.2755	106.409	145.948	86.9638	13.6054	34.8791	26.1159	75.0354	99.2461	27.7059	95.5083	190.326	62.9486	71.0649	49.7979	56.3051	18.5536	89.3816	101.563	76.2327	66.0598	114.566	87.2555	238.034	69.7965	43.3459	125.561	167.864	49.8743	65.3362	95.1641	108.808	222.375	133.845	198.115	141.139	80.505	84.4231	91.5453	86.633	107.615
HIMETNEGFT05066	374.139	3.7511																	8	33.4162	33.4105	6	96.9707	31.2279		0.162486	0.169913	0.172517	0.110888	1.94204	0.200181	2.20483	0.646178	5.72879	15.1363	12.77	6.94444	2.61968	7.21173	20.5177	9.67535	5.22596	7.24991	4.80753	21.6295	34.2836	58.1719	24.8156	20.4078	25.4737	23.003	15.4976	26.4124	38.7312	13.0589	9.90597	18.8047	16.7936	19.9032	83.8025	6.62493	13.2203	40.0866	38.2657	6.98131	143.632	33.0907	169.112	136.269	38.4616	33.9251	52.3765	10.3359	79.7953	27.4995	25.8768	65.1128	20.8781	38.1106	57.4079	41.4893	22.3324	33.8647	28.2037	163.793	7.63588	76.4124	13.2118	48.6951	40.7504	12.5929	39.2408	77.071	85.6596	15.8824	73.2658	20.5557	3.304	91.7963	38.2782	9.91798	45.6549	10.8527	103.611	125.853	89.1601	73.1182	107.357	14.9891	75.028	113.021	124.345	33.8486	170.114	43.7827	113.394	63.8544	58.2374	134.868	291.356	275.594	31.2438	52.722	214.654	55.759	93.1443	78.0926	26.8165
HIMETNEGFT05067	171.028	3.5893																	8	25.0517	6.27027	6	43.3315	8.00282		4.17375	2.89418	9.91847	17.3389	73.4003	145.912	28.5552	14.071	101.914	109.268	183.691	98.5825	125.311	181.175	390.632	100.024	194.524	238.384	185.474	530.255	337.658	291.918	223.951	246.146	230.186	228.546	192.302	336.676	133.527	266.323	19.6111	474.817	191.381	253.973	219.852	259.795	260.425	185.948	242.088	242.169	189.447	86.7297	627.222	227.719	304.369	366.863	272.13	150.137	149.153	247.04	244.647	232.243	314.701	342.426	313.156	444.419	159.225	165.031	225.634	226.992	337.291	116.739	344.916	348.667	237.608	131.284	398.492	1539.68	324.78	334.507	351.133	363.095	329.503	424.999	324.278	196.602	315.397	380.583	409.806	413.486	385.547	279.134	417.921	383.819	545.873	407.09	519.208	272.21	465.878	489.309	346.249	609.11	455.356	433.723	377.57	396.107	301.375	237.244	344.853	345.571	166.352	330.568	135.744
HIMETNEGFT05073	292.135	3.7241																	8	34.0688	91.389	6	104.599	254.694		7.40768	0.42039	0.528453	0.218792	2.50706	3.97477	1.52597	11.771	27.4347	20.3144	3.55627	0.210745	7.34735	50.9283	219.223	32.6698	1108.59	788.19	15.6292	129.599	741.82	2632.38	413.721	179.521	377.123	325.261	208.672	483.038	385.411	218.505	524.259	382.559	707.778	545.258	6961.68	277.322	56.3249	708.823	532.524	103.037	5577.61	842.396	1626.41	1772.79	939.333	787.922	369.194	1006.71	1131.6	115.837	170.951	377.171	1106.42	152.676	250.257	460.002	399.98	64.7324	397.927	1342.46	13.5661	804.584	49.325	1004.14	345.604	26.2157	285.541	1159.44	803.912	330.085	985.371	127.339	181.111	1392.74	292.998	182.515	372.555	202.096	1424.94	1511.7	1315.52	877.237	1675.1	975.699	1477.07	1438.4	1177.95	485.291	2831.54	1151.09	2090.14	909.513	728.286	2020.34	7227.96	6254.94	283.78	647.149	5070.55	1007.32	2117.65	936.962	608.685
HIMETNEGFT05075	230.111	3.7487																	8	45.5565	2.1243	6	31.681	1.51447		23.0643	12.0427	18.9063	11.1919	25.8365	57.7406	32.4095	25.3451	1.41044	4.27221	15.6693	1.04735	4.48206	2.44813	4.10515	11.5733	23.2633	47.1117	29.6112	56.1148	33.2213	45.2731	54.3612	57.474	50.4466	57.0917	32.3779	54.1151	108.653	24.2271	46.384	26.9534	20.0355	15.2556	203.626	62.4026	76.5278	25.0656	81.2928	61.5598	190.581	26.6139	70.754	82.1837	46.1751	36.8	82.8996	47.8722	66.5904	77.6214	66.3895	29.8986	70.8825	112.689	22.6627	40.3698	39.1896	46.8953	48.7593	172.931	46.2185	109.78	46.332	133.878	49.8358	20.3295	33.5416	184.86	19.9706	72.9293	37.3753	50.1575	93.2387	38.9177	108.126	182.425	61.4205	30.7987	31.2766	27.1429	22.2078	51.3302	31.103	214.598	30.1667	24.9747	16.3861	23.3544	44.0756	256.163	24.7428	95.026	9.82721	55.6044	78.567	49.1625	119.376	39.5618	49.5295	63.3869	79.5817	34.5277	58.6517
HIMETNEGFT05082	377.12	3.8256																	8	29.4597	3.84145	6	76.0001	7.18683		0.157339	0.168484	1.38932	6.25273	4.00916	19.7184	15.3266	63.6408	30.334	13.7499	17.2362	3.30642	116.763	19.2042	21.5897	86.0772	42.4198	141.113	19.0882	195.238	36.3804	162.247	48.9595	63.955	43.4519	56.1864	34.6328	83.513	55.6391	38.7681	74.3385	12.1837	84.1845	41.0802	169.142	21.6161	29.0243	96.4982	33.1826	35.2654	395.38	69.8742	77.4076	208.477	91.6755	39.9688	39.1314	23.2543	100.364	17.0057	24.7976	49.0166	34.4569	19.655	76.5712	25.7536	27.9982	12.0582	37.2143	198.446	16.5228	110.21	8.33253	85.3886	56.2987	20.7408	68.644	395.117	205.696	112.909	682.035	6.76596	26.8807	249.417	29.4482	73.5028	82.8908	15.9697	154.694	201.301	219.987	80.6047	241.981	68.6747	221.297	192.792	48.4128	83.5289	387.485	85.2911	212.573	39.9117	69.0562	153.32	521.484	619.415	29.9229	92.013	334.106	22.5288	132.075	50.9474	107.508
HIMETNEGFT05085	207.09	3.6767																	8	25.1093	1.78381	6	52.4904	1.68389		81.2069	23.9376	73.3954	35.4984	78.5391	89.0817	77.1122	37.4718	1.618	23.4505	12.4597	5.07909	1.46132	36.9207	3.78683	2.52663	15.2011	149.504	57.6911	134.62	141.565	128.134	87.6308	159.314	89.7323	105.925	91.6524	124.138	140.677	86.1343	71.1321	100.569	205.646	137.565	196.209	150.723	106.624	152.688	20.0008	97.706	137.988	107.247	117.012	8.67811	131.744	34.1457	161.11	220.784	75.8706	143.785	127.15	111.492	142.687	61.2914	94.89	148.527	334.147	72.3213	106.064	70.9446	61.5626	201.522	78.8954	11.0799	9.94313	73.998	100.218	24.6799	125.393	100.05	180.183	107.76	168.438	168.316	37.5602	82.1532	102.204	277.707	113.669	159.868	147.036	141.29	210.014	191.585	274.258	201.046	155.185	303.379	249.6	19.2629	160.391	16.8729	129.415	157.76	28.2172	164.92	114.135	149.127	156.5	17.5284	232.854	247.843	142.404
HIMETNEGFT05088	135.038	4.0252																	8	15.6994	45.8601	6	31.5186	50.8852		7.84372	4.759	5.29078	13.0343	32.5427	27.2728	13.0492	91.0181	12.6432	359.475	216.905	42.5707	37.5719	10.9268	29.3511	83.7438	1284.32	1695	518.089	1221.64	1310.88	1404.8	922.491	1489.14	1014.26	1041.13	1192.85	991.994	1141.46	1140.72	533.806	1551.08	969.634	1958.46	1100.71	402.328	2433.12	291.533	1327.43	286.104	1394.59	1640.11	789.549	1366.02	1145.55	1059.02	1536.5	573.124	840.695	147.158	858.271	411.824	739.669	301.924	956.615	1511.5	510.474	104.828	677.227	6.17039	264.356	659.917	626.372	461.484	568.194	489.119	12.126	21272.1	2550.98	4430.41	85.6924	88.673	2634.45	113.946	29.2073	4420.81	9.87869	14.9459	35.5946	5552.39	3894.63	111.821	13679.4	6511.58	14561.9	5395.28	14676	12408.4	16265.8	8876.43	10706.2	9247.89	11630.7	12944.9	7195.33	5720.59	141.247	11634.6	80.3283	33.9526	9435.18	8786.65	403.317
HIMETNEGFT05089	115.052	3.7284																	8	19.6979	55.7232	6	86.5948	32.2371		3.21254	2.55568	0.958747	1.15386	14.5193	1.96946	5.11865	3.99565	102.268	101.473	168.811	121.032	219.249	245.45	238.496	241.093	232.785	3.18521	92.0461	197.728	8.78368	275.04	189.808	286.018	268.019	189.07	195.08	268.036	281.102	188.698	132.171	136.116	95.2151	195.614	59.8361	257.259	120.759	252.166	235.569	155.493	88.64	4.78468	13.0742	17.9752	240.942	306.628	173.409	204.57	10.5688	244.983	162.67	121.635	27.1909	3.76491	14.7411	12.7787	17.9489	99.4299	14.2582	42.6759	176.903	27.5235	181.855	44.1897	13.483	162.692	291.506	810.018	433.572	493.676	462.724	123.99	355.127	10.1536	286.4	433.776	243.604	171.337	457.036	459.891	547.579	500.637	731.595	556.323	277.931	422.666	254.808	412.605	45.4514	374.318	554.123	332.135	465.176	417.85	37.2527	424.093	237.077	314.951	993.019	494.411	506.568	309.472	172.205
HIMETNEGFT05105	229.07	4.0652																	8	26.9465	7.01057	6	110.903	19.1434		3.20065	5.02834	17.5578	5.39463	0.635997	0.437409	0.362232	40.4885	84.0049	191.679	313.118	132.119	25.3135	15.0728	36.2819	82.0809	76.5024	132.829	93.9549	35.2873	148.815	562.229	53.5917	87.6676	50.0867	64.9102	70.2338	42.5951	89.1376	54.2896	1605.69	854.563	47.9199	1596.56	54.2366	34.1385	209.032	515.942	2163.45	985.141	2035.47	2401.47	2189.65	2056.11	1082.49	85.0833	1100.69	2438.78	2475.99	1551.35	1152.57	1488.44	1346.23	1986.17	1718.04	3670.04	106.12	1434.01	781.937	2481.24	795.056	1353.1	749.058	1236.96	1490.63	68.0115	5.27203	145.928	50.4773	167.727	70.7623	3.59524	107.677	7.96504	50.5022	69.1101	59.4463	19.7314	442.839	123.78	224.975	368.49	487.783	314.388	253.24	114.16	46.6483	50.7681	491.817	283.2	374.943	224.35	425.184	686.122	522.018	385.654	65.7831	554.72	1220.59	870.891	862.19	497.682	53.7221
HIMETNEGFT05109	215.117	3.6984																	8	19.8622	3.10592	6	31.8506	3.30481		12.2221	17.4891	12.1368	50.9562	19.8574	11.9182	10.4079	70.1661	627.703	287.359	235.872	57.2007	118.863	125.17	12.7447	84.0865	97.4607	121.11	39.4953	79.4271	91.9077	79.095	64.9077	100.727	85.9316	67.0297	71.3148	79.4506	103.736	64.0942	27.9687	45.1917	113.676	81.464	135.951	85.9551	38.2186	89.9467	120.941	162.639	91.7702	159.624	57.5916	99.3551	89.8119	170.418	79.0257	92.3644	106.613	51.9936	39.979	69.224	131.865	71.7051	67.5112	86.3521	56.5201	26.0397	78.7568	78.3781	26.5947	77.9085	54.4814	62.943	61.4899	21.5396	283.624	203.039	85.8066	373.316	87.4459	37.0509	43.5088	102.763	47.3099	41.5302	51.5694	115.316	86.4424	119.277	79.9734	190.776	93.9971	555.397	99.3215	118.733	62.9551	67.3739	107.068	127.487	113.489	94.4364	94.1963	91.8366	153.245	114.051	55.1409	78.3681	90.0512	69.7136	72.852	59.1771	151.112
HIMETNEGFT05115	140.004	3.8317																	8	21.1032	8.83221	6	49.7422	7.46806		1.02771	2.43552	3.22897	5.54394	3.05432	8.17179	3.88716	37.7731	9.36224	61.9179	33.3511	9.33185	13.3501	27.4721	61.3972	91.9501	71.2746	64.9083	25.0784	47.3784	43.4613	112.653	61.8351	92.0907	64.0546	69.6075	73.2886	56.4683	97.5861	60.2449	84.8313	66.746	124.174	60.2567	66.6476	154.182	11.4751	94.5657	89.5205	31.1522	24.9856	23.3917	43.4248	70.3677	50.2191	105.373	63.716	41.6503	84.9138	27.9955	21.685	79.9875	55.692	73.9162	42.1301	96.2575	46.0664	19.084	27.323	13.9341	12.0612	72.8555	23.4131	18.7166	23.6346	18.0489	100.688	378.058	110.206	92.6754	59.3739	21.3033	89.231	92.6573	50.7323	112.72	30.6969	29.395	63.7769	65.1264	138.204	136.328	93.2225	203.476	102.24	179.138	100.479	156.792	261.078	168.984	202.772	182.822	131.885	97.7426	161.212	138.956	133.856	260.699	413.44	255.716	194.609	275.76	129.382
HIMETNEGFT05123	154.049	3.7168																	8	31.3335	9.16691	6	56.0057	8.08153		1.50658	2.24175	4.51886	8.21907	3.85095	3.73635	3.2842	14.0357	24.3757	5981.6	12.0832	7.36729	6.89565	35.3356	34.1018	13.022	39.6802	83.0601	19.7598	53.1989	24.7553	30.4372	39.6796	53.0784	60.0332	36.9337	32.8903	76.8003	39.2353	40.7989	11.5599	4882.89	6705.62	5556.59	8186.28	106.121	24.9616	5062.4	5198.73	16.5929	55.861	34.0728	71.5429	7074	4420.31	98.6983	42.266	5470.41	61.3457	8.47927	28.2537	3138.83	8557.58	19.877	77.0509	189.067	4527.67	31.4852	25.8564	34.4269	6.97021	236.001	48.5262	7471.62	47.0075	19.3866	37.9183	176.431	96.0575	539.382	174.59	35.6529	113.746	155.298	78.9744	2298.37	48.3863	33.7793	56.2408	88.6861	19.6457	31.0326	76.7967	2335.84	113.271	16.568	61.5845	83.2468	103.549	238.523	29.4173	69.6273	55.185	52.4097	354.308	62.8501	74.362	41.9533	71.2735	10.296	27.6139	35.9154	20.3686
HIMETNEGFT05124	115.011	3.6104																	8	29.5563	11.318	6	38.496	9.08761		2.92692	4.37632	6.76643	1.28203	48.2926	26.1788	28.6506	19.7975	80.3766	76.7763	126.634	59.3174	58.7863	73.4765	182.713	86.0675	193.319	170.47	77.3489	133.902	118.582	248.794	159.73	239.518	223.908	159.323	134.537	245.044	278.345	124.554	109.07	112.432	6.09407	164.889	10.4163	214.698	102.942	209.569	196.733	129.118	74.3941	132.021	125.213	133.945	199.574	7.03957	140.415	94.5415	127.657	202.987	135.533	139.17	236.217	127.663	195.919	233.146	197.447	111.089	163.72	129.027	149.575	159.577	154.9	270.109	118.68	138.317	95.7352	393.394	195.602	168.142	166.613	88.9968	198.473	108.709	108.458	107.883	76.0339	92.6723	119.318	182.27	158.584	86.571	228.901	300.949	207.783	181.734	169.915	177.964	182.895	48.4056	270.187	299.388	240.413	198.28	442.644	350.537	169.827	242.191	218.643	207.483	154.798	168.63	411.7
HIMETNEGFT05125	295.044	3.9321																	8	24.0367	6.1311	6	65.2758	6.76962		14.1796	2.62548	11.5171	25.1922	26.0562	9.67776	21.2943	19.321	39.0554	139.159	98.9615	10.4007	60.5798	63.5676	130.73	34.7977	139.511	163.702	30.3314	193.706	114.811	17.2855	85.6056	111.744	118.925	81.8296	73.5978	124.99	128.505	71.0108	179.804	43.9725	226.451	276.456	253.967	449.788	185.792	244.195	191.351	221.618	196.164	251.553	6.33513	219.79	193.09	279.358	154.789	263.196	194.901	138.55	191.674	63.8471	78.0462	122.563	184.089	33.285	29.6379	235.48	72.0214	132.383	82.7808	100.656	59.9675	73.2399	27.8924	54.8156	50.579	64.1006	97.9296	118.355	105.922	100.255	50.7415	54.4866	44.0908	49.3604	113.432	157.592	42.8147	43.5279	38.9199	56.7122	60.6304	43.2683	39.1892	48.049	97.5322	126.136	18.5122	29.6272	58.0886	47.2208	43.3502	63.319	16.5387	51.842	36.4912	25.4262	36.2657	21.5908	104.82	16.7608	44.4661
HIMETNEGFT05128	262.064	3.9466																	8	19.353	3.98808	6	54.2009	3.40335		0.141559	1.23921	2.07698	51.8335	3.31524	2.92462	6.58691	36.8461	27.8406	77.7075	84.9098	33.8911	28.1103	23.8291	53.5373	12.9082	39.7429	83.9168	17.5806	59.3464	42.9671	24.3687	44.5883	61.9157	58.1572	44.6416	58.0778	49.1714	36.423	65.6305	40.9298	82.9536	74.7144	84.2495	77.443	32.9371	60.6722	21.2338	91.014	171.037	14.8349	81.1729	73.5462	112.698	75.7501	104.21	94.4352	19.1286	79.3877	68.4767	68.2783	36.7422	78.4712	52.2028	92.5932	193.66	104.876	93.0062	65.9486	98.3944	101.956	82.8322	63.7369	59.7502	26.872	25.1342	104.155	92.974	22.6497	43.185	68.3828	189.752	51.3229	73.5124	57.8752	50.3765	187.346	175.038	58.1322	178.939	40.5042	54.3499	153.61	40.0813	94.5527	91.8014	237.096	98.0874	129.466	62.5008	49.5437	255.089	55.6076	119.91	52.6655	62.2669	38.646	43.6392	101.124	40.2422	47.7281	37.2951	12.7273
HIMETNEGFT05129	206.054	4.0984																	8	32.2207	2.80512	6	81.9685	5.27664		11.7467	13.7421	13.6524	165.705	5.74659	6.11183	9.50054	83.9756	151.434	204.578	698.836	320.758	23.7158	13.2343	28.1641	21.6879	247.25	60.3891	514.954	99.6185	101.366	203.958	80.922	176.373	54.4951	123.257	106.785	114.928	101.952	111.381	149.499	199.516	36.1361	184.33	41.4955	153.374	115.805	135.409	192.217	97.051	972.634	592.118	470.496	468.517	38.3265	484.108	334.749	593.376	656.957	715.625	261.149	455.744	732.35	424.857	621.051	105.95	1261.92	369.466	398.008	1339.82	268.716	242.108	354.53	719.644	775.333	1161.14	140.898	368.692	158.584	179.74	12.0302	107.357	114.047	118.696	12.7275	123.88	90.2745	20.801	22.0108	121.762	104.064	17.569	139.908	151.298	19.4224	242.723	25.5285	202.213	108.579	208.94	15.1852	175.217	131.748	87.41	234.646	15.4779	173.131	23.8822	226.592	259.786	37.4284	25.0373	93.3781
HIMETNEGFT05135	184.083	3.7412																	8	28.6595	9.41209	6	76.5047	10.4944		1.85141	2.24864	1.9615	12.0991	44.839	24.692	5.19595	69.6553	45.6672	36.4361	18.5193	8.50325	40.8149	13.0818	16.0995	90.5037	168.59	518.45	38.9981	153.74	157.113	242.451	194.876	195.704	166.052	208.302	159.344	168.863	310.771	125.956	57.9308	42.5196	159.884	34.5418	287.519	77.2285	16.5266	60.1854	58.5954	33.002	74.0147	15.32	22.0425	30.5596	62.1085	68.2233	34.2064	55.5971	34.6879	42.9242	22.1948	49.1259	170.311	68.224	54.6559	27.2031	50.3158	14.9222	48.5462	25.1553	12.8152	36.1175	25.8517	67.6564	22.5356	25.1677	15.0421	181.623	68.301	125.678	26.5154	29.1401	78.9769	75.2963	78.4002	281.979	42.2394	34.4912	42.7704	93.5707	85.3778	92.4798	35.428	307.2	105.654	71.5031	89.7974	38.2127	62.8498	24.0574	43.7827	144.027	57.3644	33.2478	130.87	55.1521	91.5303	136.618	107.805	241.538	51.9535	84.5222	224.139
HIMETNEGFT05136	223.005	4.0263																	8	38.612	6.08154	6	29.482	8.20947		1975.57	3054.92	2348.76	5839.25	10.2338	60.9139	13.9696	6.36333	14025.2	5464.58	30734	10772.7	2.96026	5.63844	37.523	13.7104	18060.3	17703.4	7905.88	10875.3	12203.9	15202.1	16683.7	2294.41	11458.4	10036	9671.81	10769.6	10211.7	9819.42	4743.01	8076.39	26002.1	8785.28	14015.9	19172.5	16255.1	8035.77	21758.5	3365.59	4607.23	13274.7	12358	5376.41	13624.4	44717.8	28248.4	10421	46626.4	11505.8	27366.2	19869.3	15367.6	28992.1	15774.2	9467.81	23209.8	39803.8	8870.67	20736.4	19721.9	21672.2	13924.9	4577.92	3102.43	22466	6218.59	14069.6	11421.3	11810.9	11718.9	7307.41	11091.2	11583.2	10761.4	12651.6	8248.29	7803.63	11904.7	11600.5	10340.6	11330	11512.2	12524.5	14877.2	13623.3	25.2784	21.6438	12551.7	12898.9	13544.3	12567.6	12336.8	10274.8	14472.1	14615.7	12015.5	13499.7	13740.4	15995.3	14753.4	13190.1	10733.1
HIMETNEGFT05146	172.076	3.6882																	8	32.4082	3.81828	6	77.4668	5.18679		7.75891	3.74835	9.01477	7.51054	305.364	374.09	149.578	49.3127	312.713	115.541	32.9872	9.44989	319.495	147.508	148.077	76.7602	765.81	1226.8	12.7158	118.002	798.707	603.854	538.541	263.326	486.226	442.308	388.472	572.567	199.465	569.899	636.684	514.002	63.6062	831.514	10500.6	84.1471	72.0469	17.1693	20.5621	147.245	2847.46	53.794	1967.51	2317.38	1118.74	448.766	408.621	180.536	1289.01	17.3596	40.2928	407.54	14.0479	70.3045	302.827	76.9496	13.0175	12.3507	501.437	9.10948	2.69077	936.049	60.7491	1106	355.312	18.0581	354.403	2205.07	102.566	123.155	117.88	403.2	1269.6	1415.62	64.8199	444.344	1053.06	281.475	1481	1310.6	175.809	1564.07	20.7693	44.3384	11.1708	1091.09	800.195	346.472	415.485	76.3347	1073.01	423.926	379.281	861.586	3057.18	2306.15	34.042	49.3927	1545.02	703.849	766.947	479.936	381.045
HIMETNEGFT05155	332.093	3.9653																	8	29.214	3.1416	6	105.105	6.03186		3.22788	0.561847	3.47218	3.68475	1.81497	5.94941	3.16854	145.99	32.2602	357.615	113.923	13.7944	116.91	161.053	727.561	328.671	208.047	50.7046	18.6004	49.0729	71.146	361.852	55.9959	70.3796	86.7558	50.5578	44.6483	95.0797	77.3742	46.587	33.4045	46.8416	62.766	19.4201	64.2905	82.3423	22.806	223.532	107.901	27.9704	187.959	135.428	119.192	153.744	171.346	37.6152	103.269	181.216	73.1853	39.2063	72.7913	84.4418	139.494	53.9175	25.8715	20.3738	59.1482	6.828	68.8753	65.4485	5.74932	29.0853	31.8342	36.913	34.7246	11.0093	65.9008	289.266	109.085	291.288	115.301	151.864	165.477	199.321	86.0696	2332.95	65.0696	23.7289	265.499	132.131	86.5592	207.483	147.519	17.0968	261.337	90.1969	99.6693	256.75	148.024	208.985	157.215	124.64	264.02	101.857	181.334	204.577	101.91	298.046	202.567	124.564	262.444	286.076	114.59
HIMETNEGFT05156	259.093	4.0694																	8	28.1103	2.89161	6	125.64	5.48998		1.73792	2.30757	2.37402	5.02188	1.42389	7.76857	1.42162	378.435	483.293	2328.15	2408.14	595.53	118.484	118.22	464.835	270.59	65.2448	35.1715	89.6692	20.8987	745.852	692.176	109.4	196.012	159.733	113.885	147.586	159.974	80.3553	191.115	44.7135	476.753	658.352	1402.91	954.744	665.28	177.661	347.61	1401.15	1383.5	8.99932	2497.15	1508.18	1255.01	655.245	754.208	571.43	817.337	1438.91	402.777	611.714	501.561	457.535	410.83	405.503	384.134	318.26	1115.16	367.523	1427.87	185.97	639.07	340.378	253.118	296.29	50.5918	18.721	194.428	63.4762	191.546	230.908	46.7499	25.6857	414.06	264.378	197.006	270.551	71.8478	34.886	599.503	606.611	827.33	1138.95	115.753	643.971	769.25	66.1724	70.4619	765.393	14.664	448.532	259.732	1289.05	1501.41	479.99	638.472	157.104	617.17	2320.44	1139.23	1146.98	34.621	103.625
HIMETNEGFT05169	96.0287	4.0506																	8	29.9743	25.2283	6	39.2739	34.4484		7.79704	2.7026	2.61752	1.04413	7.56312	2.37882	7.19249	4.20189	3.38234	51.2003	89.716	13.5469	7.18881	24.0865	79.3031	36.862	208.334	167.394	75.9447	89.5268	153.767	222.162	153.548	65.0901	72.822	156.312	123.613	95.1831	110.888	118.088	24.4934	17.1179	11.0022	46.3928	113.589	13.2672	37.4665	59.8613	49.4497	17.1922	282.408	162.35	24.1898	84.2994	77.1955	114.483	112.763	89.7443	14.5297	39.3742	43.7013	45.0186	118.709	97.6045	50.8254	89.2326	21.028	17.6819	111.305	13.977	27.9246	130.202	15.4283	65.1289	100.507	90.413	192.198	621.658	270.607	158.147	267.528	180.157	222.727	211.18	20.3471	166.307	135.996	146.422	178.485	225.522	280.2	20.5096	253.014	277.337	290.396	392.537	242.048	311.202	9.1159	507.912	353.645	519.819	322.008	261.008	580.245	388.162	12.8785	231.629	360.169	314.038	222.822	265.531	156.65
HIMETNEGFT05170	171.066	3.7356																	8	30.5531	1.54546	6	91.5428	10.1295		8.97316	8.26502	26.4912	122.801	33.8722	38.7303	4.19975	7.31937	209.831	228.458	824.835	626.471	40.2098	35.4396	162.917	80.4153	424.06	534.819	732.275	148.695	39.8006	24.5742	39.8217	57.7096	57.2996	38.8549	35.7757	77.0312	33.5232	47.3557	226.724	167.822	395.821	342.478	336.943	468.537	208.807	924.06	417.811	214.17	523.257	361.63	416.194	473.075	509.898	780.914	648.538	641.82	772.048	524.956	476.634	802.137	1306.99	1116.4	820.549	815.376	545.474	674.751	1168.46	627.193	929.693	928.469	1046.83	802.836	807.329	962.541	23.1839	362.292	145.737	141.593	70.8097	67.3137	100.479	146.664	61.8403	41.7581	121.381	114.91	188.747	165.971	101.156	107.984	207.697	109.598	176.324	137.138	122.724	154.364	169.256	151.765	151.081	186.605	143.647	174.331	174.646	256.312	132.412	137.485	177.682	125.176	94.5273	161.338	69.2922
HIMETNEGFT05172	91.0288	3.5377																	8	21.3649	8.74781	6	39.1979	7.64204		2.41772	9.41999	17.5067	15.7409	40.6105	24.1422	14.4257	41.5799	41.2866	31.6372	34.1158	22.5863	53.5448	25.88	90.9667	124.105	183.378	173.014	79.0975	85.9931	197.045	232.011	159.294	169.911	263.62	132.559	173.567	182.689	202.71	166.419	58.6371	122.125	133.863	106.094	131.246	144.378	53.2203	115.654	96.1821	64.3813	132.423	62.2551	125.9	104.581	161.253	98.3652	116.139	51.7791	31.1972	77.9231	65.8526	138.742	252.537	71.8164	199.271	88.6015	100.458	71.6566	119.028	152.315	107.229	149.163	241.104	120.372	84.653	86.5056	90.266	207.582	176.172	109.099	63.9408	62.9952	107.439	60.3717	61.9905	120.377	32.4984	86.5452	84.6681	104.968	122.551	139.905	93.961	105.402	134.164	89.3908	97.6756	146.677	267.088	125.043	122.371	154.297	87.4417	120.438	171.213	126.009	193.545	116.613	165.844	143.46	149.433	122.601	319.648
HIMETNEGFT05173	151.014	3.7528																	8	23.5009	6.45866	6	58.6701	3.0007		4.20365	1.91477	3.71866	8.70932	27.924	2.598	14.6644	48.1534	25.4312	5.63432	11.5025	1.24628	26.715	13.5302	144.162	48.1638	38.9965	13.1137	25.7192	81.8308	33.7606	58.3822	82.2397	97.3254	102.103	79.6498	121.62	49.2533	89.1728	101.272	26.6107	19.5576	82.4324	70.5143	114.692	93.7163	90.8547	282.013	56.3462	39.8446	328.301	73.17	28.3029	237.335	595.63	440.488	241.069	115.604	287.693	26.2002	32.7755	70.4713	353.475	138.114	189.768	140.584	368.68	12.5413	88.2651	26.7801	58.2106	291.759	128.458	48.3763	35.0247	50.0816	81.111	279.775	55.8774	146.273	196.934	33.6507	73.3869	148.305	45.1976	140.299	19.1974	24.5464	33.6106	73.3407	100.809	115.729	99.6167	424.281	108.39	207.086	102.181	263.434	343.59	488.784	128.017	57.7438	150.189	58.9216	541.143	263.587	194.085	76.4045	198.541	226.283	73.2052	165.856	131.177
HIMETNEGFT05185	253.088	3.8721																	8	31.6052	13.2583	6	34.6315	9.16193		6.49869	20.2479	5.09794	28.1486	3.44741	3.98049	3.72392	2.06436	8.7869	15.2901	31.5577	9.34665	2.9167	2.49562	5.5566	2.68566	50.0254	122.221	66.9579	61.7984	90.1312	111.919	128.772	109.211	123.245	124.089	76.0258	155.205	185.413	68.6719	56.6344	11.3001	84.7585	82.9217	73.3826	85.1873	159.798	54.1776	84.8295	191.594	169.124	64.305	60.6139	217.308	174.819	439.157	155.791	74.7278	125.411	81.7347	43.508	72.7565	82.4773	72.7222	173.452	145.353	352.468	119.9	132.816	106.346	113.957	325.586	110.108	59.9432	70.4817	71.9186	8.24129	59.8138	19.8218	22.7501	9.68544	11.5731	16.821	17.5804	7.35961	19.7265	5.02046	4.64995	17.7014	7.93321	9.20017	7.48379	8.30814	9.09895	9.07648	13.582	5.51451	7.61294	11.0683	8.48386	7.14892	6.33652	6.69659	7.99961	7.41759	14.293	11.2389	6.71696	13.353	11.3325	13.9359	9.24484	15.0687
HIMETNEGFT05186	246.943	4.0063																	8	31.0577	6.13526	6	40.7118	5.21714		0.131245	0.124331	1.18936	3.71929	0.622246	1.1664	0.893124	11.6104	4.33658	4.46842	4.74556	2.13275	34.7799	11.5489	8.36841	18.3653	3.62187	16.7146	13.5566	18.3142	11.0821	12.8406	11.5738	17.9991	19.2022	10.9099	20.3393	8.73601	11.6084	19.0013	61.7639	84.1355	18.8536	6.87217	17.9704	7.7284	0.846401	17.5329	27.1725	1.11873	17.0796	16.7847	104.504	22.0521	17.3558	33.3755	19.1059	39.2391	6.0447	3.11796	14.0651	25.8454	34.4954	4.8646	11.2635	287.744	12.3537	3.33419	36.2869	18.6049	7.72077	10.8672	20.1411	12.7273	22.6098	13.8638	37.1992	66.2629	25.482	2.35554	2.54708	4.54893	4.53167	2.18014	2.42176	2.61824	5.36482	4.08777	50.6973	9.99935	19.2314	13.824	11.9526	9.04536	9.74687	3.9945	13.7437	11.9101	7.803	13.8794	28.4243	177.771	3.61608	20.6054	10.7306	45.8973	53.7215	11.9077	11.6549	5.58863	30.8777	6.10904	234.76
HIMETNEGFT05189	207.977	3.9331																	8	30.9712	1.61745	6	150.757	4.40037		0.566366	0.802603	1.47437	0.182753	1.2838	0.162259	1.70375	49.4646	5.58034	5.10832	15.7587	3.71426	9.9393	2.04371	14.7491	30.2554	9.11604	19.3324	4.32839	123.712	21.1679	5.97277	8.28993	17.9798	7.62649	11.1016	12.719	8.07348	13.5285	10.6769	10.326	422.087	30.6112	2.46705	15.2284	1.7165	4.77447	9.65176	13.5139	1.99178	11.678	2.24667	1747.67	11.9259	14.4631	23.3389	8.90414	26.011	7.51012	1.65105	10.3866	33.848	38.97	1.50238	3.04204	4360.92	8.88458	3.73608	18.3772	8.01985	1.67342	3.04013	8.59275	8.12514	3.5127	20.1417	3.75331	979.931	33.1651	13.9765	16.0454	7.37387	15.3839	5.13163	5.36849	9.6995	4.13471	13.5091	656.022	17.4575	6.53983	14.6057	10.2783	8.09657	16.9407	21.661	8.5398	7.80396	12.7167	24.2647	26.7185	266.75	11.288	5.90146	35.925	8.74915	15.5785	19.1864	23.3427	30.0247	6.66223	22.6393	157.453
HIMETNEGFT05194	242.936	3.8673																	8	56.4512	2.82038	6	23.7984	3.26986		50.9614	20.5329	67.1731	2.59695	11.2488	11.5977	14.3036	19.9312	31.3855	19.7542	23.677	5.64815	7.41443	5.49282	25.9431	1.65181	76.749	78.5787	45.9875	97.5241	96.1495	91.4336	30.5246	136.731	78.1417	34.3087	98.5877	39.0035	41.2589	100.855	10.0218	105.916	153.205	53.168	134.588	72.0129	18.2408	168.474	185.266	18.7159	98.7302	109.499	51.2276	135.906	68.2606	221.591	96.7627	215.668	22.8345	8.68932	57.8697	102.166	106.626	12.6502	31.8813	54.1724	32.9833	3.54153	105.961	64.4616	6.05058	25.7696	69.2744	44.8436	69.3028	22.9889	18.0374	766.555	186.05	72.2585	54.0077	29.5301	47.3862	125.955	53.0309	54.0817	60.9126	62.8908	652.58	170.331	74.3791	163.837	62.8116	161.059	148.941	54.6548	131.559	126.513	124.749	382.79	514.077	501.477	255.934	180.056	350.056	83.0238	130.93	200.028	90.3831	307.608	197.48	113.522	159.62
HIMETNEGFT05222	203.085	3.6615																	8	21.5983	23.509	6	54.3763	23.9732		16.2272	16.9724	10.7259	131.785	7.13218	3.52262	7.81995	402.804	6223.57	6324.16	4476.16	4036.46	3237.27	3759.09	3734.41	3299.88	1592.75	2811.37	9.8196	1768.36	2212.82	2338.7	1364.62	2527.66	1522.03	1602.99	1598.28	1839.79	2058	1521.24	9.90315	2110.58	3286.47	3119.72	4496.6	1826.65	1073.52	3907.93	100.536	2398.37	4249.34	2373.91	3909.68	5323.12	1695.24	68.9109	2885.41	1673.45	1908.19	3204.55	65.9365	103.205	117.486	2367.15	122.558	3041.67	2473.57	2958.77	2714.49	9.17911	974.276	38.6405	2479.91	7531.47	5882.59	1334.35	2370.53	10197.8	2148.01	3415.37	3255.05	2223.36	1872.72	4544.74	10.4515	1810.43	2563.68	2495.81	6521.74	5533.1	2334.42	4568.57	6231.1	977.759	3537.64	3539.76	4212.53	1175.31	3325.56	2172.58	4053.78	2629.22	2884.95	5755.69	5107.55	7399.73	6.46864	2771.68	6.53562	2588.81	4583.45	2465.97	2240.13
HIMETNEGFT05227	129.022	3.8234																	8	26.7918	30.5384	6	72.5486	33.6572		1.85391	6.3756	2.04814	0.82993	2.36135	2.71018	2.01182	2.6773	16.7751	39.0516	50.0105	5.69977	11.7323	13.5828	42.8372	5.8582	108.921	206.69	41.763	49.1213	43.4282	76.8512	76.1396	76.3474	97.1469	69.0072	64.0256	78.6923	122.332	53.5913	134.714	68.5997	165.51	158.082	280.997	189.488	152.895	236.694	228.312	66.9483	370.819	131.331	141.796	154.638	288.573	814.551	120.642	325.025	557.655	35.6524	55.5389	163.631	407.454	93.7713	233.28	347.192	690.443	23.5503	63.8146	69.145	60.6297	438.151	62.3425	52.2774	45.7427	25.32	54.9429	326.385	140.362	153.428	340.303	41.6076	140.115	248.441	26.2545	220.907	54.7017	48.2116	77.969	95.1091	143.081	101.58	97.0011	407.229	178.066	239.9	94.6494	236.229	281.131	470.402	78.1622	121.821	143.462	321.788	522.839	154.604	81.8515	193.915	168.32	188.988	169.054	256.865	38.0835
HIMETNEGFT05231	407.174	3.8493																	8	34.148	43.2687	6	51.1021	56.2477		0.256247	0.224717	0.21356	1.84481	0.807855	1.11468	0.77443	0.257595	17.8143	6.82699	6.21218	2.04207	2.38436	0.739867	10.5092	7.3904	19.7874	70.6435	17.5028	34.0407	48.2411	41.5487	29.0985	29.4837	32.246	28.0287	17.2217	51.0875	30.6919	19.8558	18.5738	21.9406	22.2302	6.44986	19.3468	9.79725	2.39728	5.37864	47.9107	3.77461	23.6317	7.13661	55.1123	43.8188	14.0217	21.8853	23.1923	31.9627	9.2874	10.9698	11.5521	26.5762	55.8503	11.1279	14.2792	56.5835	68.4109	11.0672	34.8991	36.981	5.29371	54.9358	11.7732	10.9093	32.9744	4.11127	4.10567	3.33766	3.20946	3.64575	8.26812	5.65153	2.1444	7.62834	11.1508	3.59016	4.90672	2.00175	2.71117	12.1693	8.71104	11.5063	5.76718	37.6308	2.28722	69.0349	8.68216	2.48467	17.7452	23.6536	6.8934	3.21898	12.4088	15.8022	101.652	48.187	7.90055	29.6827	21.3765	22.5376	31.5908	9.74092	18.0544
HIMETNEGFT05234	286.157	3.9816																	8	23.3813	64.6532	6	45.426	50.7771		0.253183	0.178702	0.815288	14.3455	0.0937815	0.904631	0.867295	1.92895	1.55125	3.73963	5.72129	6.91806	0.110105	0.119016	1.56975	1.28927	30.3818	148.364	99.9182	120.008	142.671	196.98	180.178	125.723	147.38	173.444	133.383	151.799	228.01	113.532	87.6675	52.7145	10.4659	22.0551	17.2665	105.682	71.316	32.0269	15.7198	48.0938	25.8494	7.17668	38.6036	77.7538	49.9212	161.647	94.7432	55.5005	195.123	230.081	38.974	23.4714	21.4112	98.2944	18.6145	367.85	451.506	146.396	52.9381	120.321	33.7435	626.365	25.8623	21.683	96.1616	79.7244	1.87018	3.0351	1.28672	2.88728	1.40405	0.677179	2.99254	2.01415	3.45106	4.17407	1.13884	0.970402	3.71987	2.88405	3.1229	1.55801	1.8282	15.4478	5.16256	3.67719	1.52518	6.09135	3.64994	5.01312	2.90432	2.02765	2.15745	2.21839	6.52942	3.87737	2.91608	4.88841	3.41441	5.14926	1.19216	1.49137	114.715
HIMETNEGFT05236	222.097	3.6131																	8	28.2041	13.4988	6	50.1802	19.8806		5.9001	5.80423	8.64421	2.02182	1.55696	4.59396	5.27384	21.2606	1.9576	15.66	5.60905	0.590669	1.21914	3.73651	11.4817	4.88853	199.003	197.093	38.8044	84.7962	109.527	191.68	75.5597	104.211	122.817	69.0052	96.7503	65.0527	135.167	74.6222	427.352	112.616	141.046	62.5146	163.387	585.844	116.451	296.494	189.315	239.351	400.631	91.4078	278.998	260.153	266.2	390.878	167.173	78.645	84.9411	61.5386	60.9952	209.634	140.997	72.07	168.736	41.5284	104.657	39.8466	83.9425	89.1414	92.5821	86.4997	95.4662	158.176	44.465	31.1383	68.888	154.566	129.446	267.212	193.099	50.3256	159.601	204.025	78.998	146.454	83.954	91.3253	228.61	209.22	282.322	327.531	97.8826	523.545	244.909	237.831	263.343	333.644	173.799	971.496	263.064	334.527	191.858	364.818	1293.69	379.429	263.628	302.691	587.79	569.94	293.496	135.634	116.54
HIMETNEGFT05243	187.05	3.625																	8	20.925	156.801	6	25.4743	167.998		33.6221	19.2541	39.2129	32.0008	64.6997	129.311	68.1386	161.508	585.93	778.457	1599.4	656.376	1203.24	1383.07	2297.78	1446.36	13411.5	11102.9	5799.75	12394.4	12730.2	13576.6	9626.62	11737.3	12260.5	9319.23	8402.99	12495	14189.9	7855.7	11272.5	5753.96	8.58025	6023.04	14.5659	9384.95	2414.71	5287.53	6437.55	3755.41	5826.25	5987.28	6315.42	4196.6	6956.15	12796	3622.4	7972.48	5683.18	5893.83	3944.41	4838.57	3877.76	6137.22	6644.42	14087.8	5897.51	3283.15	6.42262	10.3523	5023.4	10.3834	11264.1	13183.1	5426.42	6865.55	5058.88	54476.9	9928.61	10275.8	7154.74	3685.4	5799.39	5630.61	5098.34	11076.8	3206.12	6330.09	6252.42	8536.3	9982.41	4487.55	8474.71	7148.58	9505.78	6343.52	7234.57	12880.5	12174.3	9300.18	32.9758	10767.7	6326.92	9277.67	11002.4	20.7206	2757.23	7679.19	6561.89	7131.36	10104.1	5773.38	15720.2
HIMETNEGFT05252	165.836	3.9363																	8	24.182	47.7187	6	41.7407	50.8653		6.50915	9.66097	19.3548	394.576	1.84236	2.94905	1.96747	72.6774	3258.83	2204.65	6497.62	3765.4	1720.49	988.106	2317.23	3011.55	4969.75	1277.38	4435.22	3164.37	3280.82	2310.77	2917.51	3253.36	2991.74	2994.61	4141.64	1491.48	3317.66	3206.43	3436.06	3506.55	2370.76	1543.02	1141	1494.13	1916	1873.91	2373.63	2132.92	1606.06	2176.02	4214.38	1610.1	1610.96	3486.62	2631.83	3061.05	3198.27	2646.64	3268.25	3733.05	4582.67	4985.84	7209.27	19675	1692.61	3356.65	4329.47	2511.16	4269.13	3360.36	3918.39	2915.52	3074.78	10742.3	1875.45	11914.3	2261.44	547.838	826.55	894.986	1063.83	1011.19	1025.42	515.375	1081.27	976.901	4261.98	1290.24	1221.85	1569.77	2197.03	1391.63	2567.74	2729.01	2393.96	2148.51	2369.36	3206.02	6638.86	6747.48	2994.51	2668.61	1935.34	1927.84	2357.31	3025.02	2129.62	3053.79	4126.17	2915.91	9948.24
HIMETNEGFT05257	372.088	3.6455																	8	28.4845	4.19376	6	112.454	8.53956		5.40995	0.789991	0.798356	0.15742	2.77097	4.76268	3.10343	44.0837	39.0923	15.4735	5.16162	3.16168	90.6209	24.1866	28.0919	36.9157	197.54	110.6	7.3503	19.2649	40.4318	21.112	21.4514	45.898	41.2127	21.1854	27.79	37.3981	37.0665	27.4929	43.8531	36.1003	139.019	33.5042	246.161	233.244	12.3763	71.9932	99.9417	113.061	50.1256	32.0294	43.628	88.4814	55.6165	49.0949	36.3934	64.9783	19.2039	13.1772	12.703	20.1496	44.007	7.74818	8.78751	27.3918	101.948	4.02557	27.693	24.5297	3.65945	28.7658	13.6582	11.8662	14.5104	1.80072	24.34	141.073	74.0782	72.721	103.727	26.7111	94.8666	81.3569	57.3192	32.4066	40.2486	50.9741	96.462	119.462	102.869	75.7301	103.475	24.8996	117.71	84.8385	91.5933	81.0922	103.008	119.401	109.09	81.4925	123.264	84.5646	165.474	130.601	63.5495	206.992	51.8561	37.1368	77.1543	79.2337	35.7282
HIMETNEGFT05261	232.081	3.9062																	8	32.4309	4.26541	6	47.8695	5.70454		0.150086	1.60504	0.151535	3.42231	21.7251	47.9352	8.01623	8.1362	9.2168	17.6839	8.04282	3.53945	141.666	4.74143	35.7116	36.0848	49.0671	62.8911	18.0516	65.5236	84.9073	109.5	50.1895	42.773	55.8631	45.5528	33.8517	52.249	80.0991	28.1786	40.0562	16.1297	29.1338	30.4883	13.0606	102.238	7.71484	75.4354	38.0834	56.9711	38.2376	48.0198	53.9899	43.9896	99.4805	75.0232	59.1794	98.2173	66.6958	24.6864	9.8804	31.2453	79.9268	32.7798	15.2647	61.9576	32.1461	6.54782	44.3814	17.8532	3.59539	26.4003	32.9298	32.6836	25.2043	13.3095	18.5364	103.931	31.6936	16.9214	22.0173	13.3223	21.2885	118.467	93.8066	62.7903	32.4368	20.156	41.9989	75.1963	48.975	36.144	32.9658	100.986	48.623	74.3656	26.6133	40.4132	35.4717	36.2466	49.7677	16.8413	72.9983	61.7497	23.5836	90.3262	78.1599	109.239	91.835	118.141	121.909	80.5233	25.0791
HIMETNEGFT05279	151.045	3.7491																	8	40.078	4.41391	6	30.9447	4.71241		3.36482	1.5406	4.27783	10.4358	27.7863	20.1629	15.825	64.4711	3.2005	5.41901	12.1141	5.22698	27.1908	15.0997	119.175	46.1965	104.291	79.7462	40.9846	84.5519	92.4436	120.581	68.7247	115.385	46.1632	96.0575	124.722	32.3313	70.3875	98.8893	276.382	88.9798	4.50372	58.2288	95.7271	435.313	195.192	8.86867	91.1379	3.09434	22.736	36.6265	121.87	222.675	29.8131	77.3916	13.4884	135.561	322.29	194.005	77.1303	19.1859	358.809	158.009	124.518	8.70631	77.418	118.126	80.2633	63.7673	53.3991	399.232	104.644	83.5446	72.9696	54.1426	84.4375	293.409	190.665	47.3526	372.613	76.4609	17.2664	295.833	106.044	482.229	64.3469	79.593	199.287	132.972	37.1252	174.089	89.4365	200.102	154.375	55.9524	108.266	284.128	354.854	60.6427	174.808	27.9955	152.114	173.026	83.1107	205.505	57.8103	179.627	174.146	232.68	169.332	163.409	112.261
HIMETNEGFT05281	239.065	3.9634																	8	28.4491	2.40923	6	116.46	4.67735		51.6684	6.9228	40.1043	9.66255	15.6905	9.69055	20.655	42.462	363.123	674.929	16.5308	74.1601	13.1787	125.48	342.382	114.459	277.536	297.221	23.8964	49.7531	18.4599	23.7078	72.94	32.779	76.6718	54.7454	64.5476	58.2742	37.9026	76.4117	24.5309	81.32	371.245	477.389	497.775	48.2525	38.8745	48.6157	415.602	39.9708	382.291	32.6484	64.1496	233.615	146.501	357.92	241.775	360.275	204.147	18.6303	44.6055	37.5185	239.967	148.065	149.469	9.52086	96.2898	78.227	116.254	14.0562	103.402	15.7439	40.3245	73.4022	63.9367	43.8649	31.2206	54.7087	36.4147	190.17	66.1835	63.586	145.704	18.9599	45.6634	149.843	16.7368	34.5658	20.4302	60.7152	51.2775	29.899	39.1904	98.0498	47.0762	57.8522	46.8327	124.587	115.894	129.256	45.4666	49.7655	44.851	18.047	171.765	35.9726	14.8939	34.0679	22.6564	36.952	32.6529	24.5566	42.0016
HIMETNEGFT08054	187.085	4.4156																	8	24.8725	5.54075	6	58.9174	9.11747		54.46	30.9614	62.5994	71.9673	15.9644	42.2528	22.9124	267.981	82.1459	508.313	287.942	52.8061	17.3183	300.949	370.373	247.269	740.297	215.069	280.492	537.616	1215.62	902.467	394.575	301.087	570.732	310.224	435.462	369.439	291.157	480.56	1245.48	1796.65	19.5158	2321.34	4.77379	39.948	1311.4	1686.86	871.542	22.644	2664.24	2922.95	2346.03	1513.22	172.873	20.5529	1694.27	10.2449	3555.37	2215.83	1519.81	1582.59	1103.18	1846.7	1522.17	211.404	477.004	830.954	437.341	938.86	605.027	883.529	657.63	592.395	6.76479	487.153	521.142	2526.35	953.747	878.044	1047.32	553.263	595.413	830.019	661.073	1152.74	789.564	928.327	1308.98	1221.32	350.187	972.61	1250.52	568.639	1455.41	954.483	1143.11	1551.71	1064.04	1341.05	751.241	1300.26	1102.67	1051.73	1464.7	365.78	1161.11	1357.74	1873.02	1279.9	1203.33	609.22	523.462
HIMETNEGFT05302	197.994	3.6849																	8	29.3642	3.10794	6	62.8718	5.315		7.85806	12.5018	33.7157	32.2521	5.77672	7.00297	18.0343	60.2336	61.7467	110.054	173.027	57.6668	55.3361	91.9152	130.358	65.1838	110.792	88.9583	61.2738	37.9078	171.626	236.505	49.2494	110.862	52.7696	62.7547	79.2422	57.2684	60.1278	78.9972	17.6959	19.4267	105.241	8.91092	86.1724	27.0188	18.7468	7.30303	59.266	8.30085	17.0813	26.9683	26.4522	20.7288	26.7859	20.3971	17.731	34.8439	52.7838	35.3118	29.4506	7.29256	70.8936	10.2335	21.2073	75.0312	24.5818	51.4716	54.0218	35.4092	23.1531	26.043	25.8339	23.9051	10.0921	35.6621	69.0753	283.852	125.847	609.618	45.4893	53.871	34.86	60.4472	39.828	565.611	54.0455	24.0356	151.89	293.539	101.622	47.8615	193.909	997.623	55.1902	130.327	45.2879	54.9924	75.9822	222.972	221.429	245.173	125.916	116.859	526.385	347.827	38.4942	157.817	132.304	83.7374	77.8635	81.209	123.937
HIMETNEGFT05304	381.135	3.883																	8	34.4147	22.9821	6	62.4975	27.0627		0.288781	0.217266	0.247549	1.47875	0.803583	2.15299	0.153318	8.82156	6.96333	1.43936	0.217905	0.682678	0.796787	0.976596	1.28151	10.9908	36.8512	91.7807	15.693	17.1868	63.2809	62.69	53.0163	24.7016	37.9318	47.1072	33.7224	36.1408	66.2044	26.6893	57.2101	100.758	100.926	36.5638	66.9794	16.6346	18.4623	70.8327	90.1589	33.3068	70.3334	33.4598	270.231	17.7335	21.1386	40.1099	30.8408	58.9818	45.1108	50.1697	17.6809	31.1327	38.7413	36.2321	35.6202	88.2213	117.068	17.7163	18.7213	16.1779	15.7205	34.9474	22.6713	10.1678	16.4158	17.076	41.5089	27.9619	12.7089	9.42506	3.64369	5.15445	8.9294	8.01078	22.0145	10.5031	1.6781	1.94607	23.8415	2.43517	3.75512	12.228	19.9543	16.9431	8.57838	5.77831	2.79821	3.6094	9.28021	17.4786	4.30375	20.9639	6.09833	7.13542	17.3609	23.0977	9.45451	14.2302	4.40989	14.5568	37.5862	31.6272	86.7844
HIMETNEGFT05307	236.066	4.178																	8	29.5679	9.35653	6	33.8656	14.2411		14.0422	15.9238	22.8882	6.31585	5.18323	11.7649	8.437	5.67201	3.80327	93.4736	38.6577	11.02	257.867	1173.13	1307.5	1277.98	175.102	163.521	56.231	173.158	178.486	217.206	107.178	94.3114	123.758	96.8593	66.1751	153.664	135.591	66.6765	121.41	53.9226	78.238	156.183	181.989	76.2568	91.9536	118.379	89.2924	68.0916	201.249	314.243	212.84	181.654	105.077	36.1091	104.202	218.934	258.915	299.826	124.424	133.902	86.6574	192.344	88.3633	75.341	141.682	134.511	13.3012	162.137	60.3501	81.748	58.2149	84.4766	73.7109	88.386	93.4384	432.585	300.755	176.422	90.426	143.629	155.422	328.839	319.011	163.172	170.254	187.772	328.308	309.986	210.733	129.622	204.606	212.95	218.392	287.879	169.941	158.07	104.608	330.077	181.468	163.786	207.139	151.018	74.8796	234.126	72.5041	174.78	163.527	279.076	18.7189	184.41	128.869
HIMETNEGFT05310	166.834	3.9545																	8	23.8959	60.56	6	41.1722	56.328		0.494131	0.491339	0.590299	144.235	2.70845	3.17582	3.40162	11.6683	1533.23	696.148	1484.1	741.37	1040.59	290.154	600.801	1075.44	1197.89	525.409	1471.01	1894.46	1156.19	800.182	1432	968.181	1369.58	1279.87	1658.36	684.058	1385.1	1322.13	1005.66	1125.08	792.967	644.717	464.534	587.359	806.595	745.383	901.969	794.843	699.16	803.534	1194.57	634.854	671.907	1461.07	931.801	1394.37	1172.93	974.113	1129.6	1081.3	1702.58	1931.54	2437.66	5733.75	667.249	1244.26	1808.24	934.66	1620.69	1372.89	1521.66	1102.05	1221.15	2295.12	628.177	2913.62	546.032	123.608	258.393	319.407	315.16	359.238	301.053	122.679	332.08	312.406	1132.09	385.292	313.257	411.989	762.661	112.192	689.208	776.42	945.831	584.305	629.724	856.028	1562.54	1963.42	780.465	800.802	538.047	546.248	772.874	838.192	607.859	757.531	944.467	790.007	3385.23
HIMETNEGFT05315	271.081	3.9561																	8	54.9587	7.52033	6	32.0778	9.87003		0.287044	2.4583	2.74085	15.7229	2.09586	3.37209	3.43588	6.04453	22.8988	66.5083	59.3633	25.4065	7.36908	7.62433	16.6969	4.51505	56.0812	39.338	26.6984	65.4162	45.9498	34.1728	17.3907	63.6682	34.6617	20.2374	35.1287	17.6514	60.47	22.7079	40.3484	25.4291	54.53	21.9476	30.7472	34.396	59.0645	43.2548	36.399	72.6793	26.5322	48.8672	136.093	27.0052	25.0138	50.9114	20.6836	34.6296	128.509	78.6746	60.5135	14.2958	43.3162	68.6819	65.719	73.3238	86.8677	36.9181	32.1075	35.7217	52.6114	23.8055	15.1512	17.7761	26.353	22.3872	23.6845	240.354	134.565	545.885	25.3052	11.5356	203.671	107.9	18.0682	596.468	29.0111	13.1514	63.1758	32.732	57.7679	39.0417	18.0682	18.0716	92.9387	302.865	29.6523	15.3181	26.5768	32.0322	26.4258	19.3544	23.7271	15.6004	146.422	27.8577	97.1503	58.5484	76.604	23.7944	25.345	13.819	5.78616
HIMETNEGFT05318	372.081	3.6942																	8	32.8678	3.3598	6	109.734	6.36574		5.33186	0.557295	0.559509	0.159195	8.52087	5.90373	14.4972	47.246	29.6256	2.92463	2.24789	0.782964	97.1215	9.01539	30.107	9.90386	194.974	106.131	7.48675	20.6469	43.3322	22.6264	20.9782	55.4776	40.3828	22.2164	29.7835	40.0809	39.7255	29.4651	42.7205	51.5297	134.926	32.4604	237.364	227.427	11.9348	68.0152	96.1411	108.657	63.5407	41.5875	41.8837	98.5899	76.9511	47.257	35.4039	63.9017	18.8373	12.7597	10.1558	19.5836	51.8545	7.5607	8.62858	26.9528	100.524	3.9777	28.5253	24.8503	3.63882	28.4208	13.9184	25.6278	14.6366	1.82486	26.086	151.193	79.3922	59.403	112.385	28.6272	77.0254	87.193	61.431	34.7313	43.1358	54.4617	103.382	128.032	110.248	39.9513	110.898	26.6858	59.5985	90.9243	97.1735	113.647	110.397	127.966	116.915	87.3384	132.107	90.6308	177.344	68.0568	58.5217	221.84	55.576	39.8008	130.234	84.9175	38.2912
HIMETNEGFT05319	138.036	3.7726																	8	34.3499	1.98498	6	60.3363	1.38629		13.5763	21.0834	18.3042	11.7906	9.50895	7.28441	2.54208	36.6419	16.7288	34.1121	12.6476	14.617	8.37949	20.0633	48.042	52.0287	21.0621	18.9881	9.40235	9.22261	23.1625	43.6893	31.0228	23.7638	39.2462	25.7923	28.9704	19.9014	50.2251	20.7282	35.3746	25.6056	24.8091	16.2682	36.0146	10.0143	15.8288	30.0306	11.0682	29.4723	134.962	75.9909	40.3927	21.7012	58.1388	9.82779	35.2683	49.5071	88.8405	48.0915	8.89952	14.7687	6.29822	35.7595	22.5673	65.2592	39.1038	12.9074	19.1204	113.164	16.4442	38.8988	34.5711	63.8996	53.2704	14.254	32.8792	52.5186	13.7251	10.3518	33.5226	21.4993	25.5991	26.8407	44.4356	21.2025	15.7614	13.8628	11.8603	21.9796	30.4193	37.5103	49.9249	20.0771	40.9009	24.9324	42.7498	81.3898	171.947	34.9355	46.3839	58.2828	41.5362	33.5444	74.2991	93.591	58.4242	49.5588	53.1549	17.1189	47.3225	69.726	17.4536
HIMETNEGFT05325	220.061	3.8597																	8	22.9065	2.2051	6	81.0095	3.1378		71.8925	12.9559	26.458	3.75165	21.4575	42.348	15.6803	7.71652	204.471	130.88	59.2127	37.1627	90.8269	154.336	216.875	421.24	123.691	118.552	12.6597	6.06835	53.9179	161.1	39.5653	79.0029	63.2897	41.1439	54.7058	53.9266	62.6728	51.6967	33.5067	68.1565	155.771	112.651	87.0382	116.175	45.2523	21.4432	122.442	23.132	98.235	118.018	59.2839	78.041	146.894	154.218	98.6562	23.522	16.221	31.6963	39.0048	48.7833	83.4481	42.9978	17.1448	55.9601	44.6542	6.5301	26.1615	78.7294	16.109	45.7625	22.302	13.2882	37.0316	9.32536	26.2291	87.1474	27.6522	68.2712	70.7658	19.5169	60.4244	99.1777	59.0021	82.7684	16.8551	43.0808	26.6385	102.162	80.4846	117.775	26.3284	110.764	115.697	43.4962	79.4809	139.579	259.12	101.503	114.083	70.1277	172.933	72.3291	194.886	44.9045	21.7126	210.655	115.038	200.514	232.515	68.2159	72.8268
HIMETNEGFT05336	390.065	3.9127																	8	26.7824	4.53949	6	101.508	6.31138		0.17146	0.162939	0.148739	1.64228	1.31584	0.861518	1.08541	300.851	1.97697	7.10374	8.70833	0.949361	32.9791	7.26312	22.9212	75.7967	136.016	222.074	100.075	114.009	734.665	142.758	166.106	187.646	169.939	171.396	196.071	161.339	84.6067	253.069	143.851	517.444	74.1512	287.947	273.465	99.1931	55.4761	311.277	149.4	41.9413	186.305	266.535	1299.12	179.859	460.87	189.679	123.164	231.715	246.395	183.716	179.903	255.771	161.94	247.442	270.424	537.351	89.2354	66.3351	196.355	152.86	108.165	53.5602	140.045	83.6096	149.335	218.803	33.129	842.625	294.78	117.878	92.3257	81.1398	108.466	118.937	103.152	80.1535	209.455	212.115	563.465	185.785	163.616	115.427	230.215	294.648	287.217	301.334	204.168	223.868	437.769	74.5776	809.767	1115.96	375.413	271.779	380.638	476.034	291.817	261.005	136.572	304.08	414.629	361.456	153.161
HIMETNEGFT05341	393.128	3.9672																	8	55.5635	78.2006	6	34.8268	48.6328		0.185003	0.169752	0.210194	2.3194	0.285007	2.6928	2.09711	0.208425	0.237272	3.07882	2.39425	1.07554	18.5851	1.29399	9.1198	21.9623	42.7232	73.3803	44.3407	25.7889	45.5973	66.0828	95.0628	41.4354	116.519	66.342	32.3537	159.671	90.0363	37.2986	9.05487	1.82202	42.8554	64.397	51.6718	99.9006	168.843	142.231	181.609	109.368	121.51	115.226	23.5142	98.8586	53.4987	65.4033	131.191	43.0838	185.478	138.397	18.0776	145.201	94.051	126.781	156.382	10.2613	65.232	229.668	154.541	99.7952	135.189	133.876	32.9213	57.8861	55.7505	8.17661	12.4186	144.199	8.18192	111.986	28.8085	1.23062	19.9056	11.2935	26.1991	104.351	6.24667	2.06683	7.58815	49.5459	6.86992	16.1308	44.6306	49.0857	7.47348	36.0837	3.71419	5.36294	24.6129	42.8284	101.343	68.8765	22.6388	24.169	179.438	39.2134	12.6951	68.0484	118.78	6.32975	17.7141	11.3011	18.5896
HIMETNEGFT05343	211.008	3.9947																	8	34.595	2.80703	6	112.414	7.30128		7.89956	11.6543	22.7067	3.36761	1.75242	4.37737	4.03952	3.99595	39.4183	6.27239	8.25449	3.52469	7.14538	5.28884	7.06898	7.5945	175.506	23.0839	6.92763	32.2767	55.8252	33.8074	24.5061	9.7617	33.8442	15.8089	23.5799	18.5394	17.3286	24.4731	29.7046	256.244	31.6046	25.1934	75.4492	184.321	48.4171	46.1472	24.2319	80.6766	556.84	45.5075	306.902	44.3693	32.8866	276.653	60.5694	40.3157	159.338	37.7918	15.9084	51.6195	33.5008	30.9412	248.749	458.232	253.698	33.0851	13.9632	28.0212	138.988	207.459	13.9045	11.7209	18.8963	7.94998	47.1731	155.003	36.9024	159.338	233.242	15.6858	108.975	457.514	36.006	180.952	32.6926	12.8144	116.553	23.7199	83.422	52.7012	56.1881	260.813	25.4739	689.716	25.7056	60.9169	180.162	266.315	52.4951	85.6809	46.9238	23.075	272.704	30.1969	436.099	21.8549	42.9777	46.8517	14.1535	23.7227	26.7033
HIMETNEGFT05346	205.054	3.9331																	8	33.7583	4.85475	6	65.8645	5.04042		2.29297	3.196	3.17034	128.811	89.8572	21.6241	23.622	124.663	776.669	1264.03	1871.35	10.3323	173.437	116.552	118.806	41.1948	146.325	306.516	132.687	478.886	382.659	54.6068	265.036	214.224	217.282	267.698	138.184	390.182	288.281	147.594	239.288	57.8389	329.737	712.384	192.686	10.8368	464.231	5.50266	840.352	445.378	16.9541	1101.58	116.515	146.185	19.1772	6.14518	17.2235	1218.46	1570.34	1138.55	812.627	1000.38	374.391	757.14	1276.83	202.923	194.041	621.112	7.29459	120.663	835.705	110.197	1084.82	166.298	747.947	657.552	50.6376	577.923	135.451	55.0957	315.755	112.868	156.015	169.778	258.992	168.993	136.72	30.424	35.5325	187.604	71.5875	140.484	253.046	129.866	232.633	80.6372	77.5753	56.394	85.4978	225.874	185.851	48.8412	190.708	126.287	151.806	71.6455	150.001	267.477	97.2757	101.457	159.867	85.8706	228.183
HIMETNEGFT05347	281.098	4.0889																	8	32.7939	9.5056	6	75.5318	9.71776		0.130029	0.781757	1.10027	1.81135	20.0289	21.6206	15.8776	4.24985	5.67425	295.21	369.552	89.8643	42.1922	1788.19	2548.74	117.23	131.713	44.2873	28.3706	177.345	48.1301	48.2703	74.948	63.2254	113.895	59.7163	56.8047	89.2888	115.248	50.4438	47.4484	79.8003	12.0256	94.6901	19.3405	23.4016	30.5071	84.7465	72.577	37.086	164.275	7.37994	176.2	147.415	111.993	85.9467	77.0238	10.3135	213.498	134.56	60.7255	103.227	89.0016	107.714	69.721	64.5262	38.5199	59.1422	60.6605	6.40689	23.4495	21.201	15.1988	66.2828	68.792	53.664	20.0407	406.082	186.113	241.215	165.128	24.4458	113.261	141.892	64.4617	68.0444	56.9487	23.6831	118.185	84.5784	55.7869	65.2266	85.4734	99.3019	53.9418	47.9481	30.3007	67.8386	37.9505	312.334	112.315	103.543	34.6104	38.641	122.359	157.269	27.3029	82.4664	70.3992	110.665	122.711	53.3115	35.0236
HIMETNEGFT05359	244.091	3.6455																	8	28.2898	13.4371	6	92.237	15.3997		0.305277	1.9938	2.47762	4.63896	5.40013	6.99021	5.48431	9.48507	40.8933	33.6824	87.4366	16.6808	8.33329	16.2281	16.3436	7.97569	44.6326	200.413	18.224	57.2627	61.7751	42.4391	77.8693	38.0533	65.2318	65.9236	47.9722	68.196	88.1239	42.786	26.1514	113.157	22.6083	30.5274	23.8002	190.037	22.7813	24.897	35.7104	95.676	120.628	18.7005	102.083	25.4179	33.5311	54.5828	24.5412	40.0498	22.2217	38.6286	16.6733	23.1729	66.9234	12.2793	24.1279	147.634	24.7793	7.97621	29.5456	21.7902	11.5346	214.031	4.42998	40.9928	13.9131	15.7219	116.654	288.062	211.299	504.473	440.051	51.725	168.787	345.062	78.0375	227.748	74.2628	47.7243	212.192	140.885	215.357	130.099	146.345	460.897	121.447	395.579	105.565	217.031	231.187	470.026	85.8662	108.185	107.472	103.085	777.542	169.779	123.127	25.3434	168.649	66.5616	70.8742	48.1048	70.4994
HIMETNEGFT05372	183.037	4.0189																	8	25.5916	37.0992	6	61.3377	36.3488		0.663977	1.04188	1.14553	1.8354	6.47632	1.58196	2.11609	4.03891	1.45716	57.3196	116.002	32.607	3.71255	18.9953	54.8178	15.6638	107.263	20.0262	75.0138	57.9127	78.9802	176.05	106.838	54.4987	102.397	86.8547	102.081	56.0213	111.738	80.7473	40.8877	64.4978	75.0281	71.3618	54.3004	88.5764	116.392	152.743	91.5236	84.0661	134.021	49.0662	88.9201	99.3463	106.896	30.303	98.9001	184.628	146.806	192.199	117.43	118.96	181.705	161.922	150.992	20.1919	56.3986	121.057	88.2306	293.325	117.309	47.5456	159.403	190.104	250.182	84.3753	29.5463	435.444	138.237	1138.09	157.017	41.6132	137.045	159.711	111.165	2109.08	52.2177	65.1368	108.407	85.9621	146.456	123.961	158.202	2743.3	169.223	254.502	128.461	68.1687	111.009	41.5505	251.87	238.518	139.907	120.513	843.575	212.177	205.661	101.943	198.441	248.495	275.197	142.603	105.49
HIMETNEGFT05378	352.08	4.0575																	8	33.9433	10.8969	6	59.8817	12.915		3.48017	2.02354	0.586269	0.146642	1.37822	0.825369	0.603686	28.7027	28.4194	136.807	104.789	20.555	1.3267	12.8006	42.5123	5.91915	54.3729	56.2091	47.7352	13.9106	67.9856	125.41	37.4337	76.9999	48.3221	42.9039	46.2628	42.3039	80.7798	36.3131	198.104	57.3147	52.159	76.5686	156.703	492.646	95.7837	78.9072	17.654	284.984	60.6857	24.0182	48.4473	27.603	31.1736	166.581	72.8215	13.2128	98.3169	111.144	35.5523	38.3285	36.582	89.1516	15.1575	154.951	216.114	81.0485	30.0687	101.258	15.7836	205.557	40.7864	54.9085	29.6896	15.198	149.701	15.3911	2.90029	5.08694	5.3002	8.29708	2.26998	5.74381	2.00111	9.56828	7.57853	9.96755	11.3984	3.62896	6.59856	9.59011	7.45781	14.77	10.1915	11.7866	27.1764	5.52875	13.6576	12.8506	9.98552	3.44445	15.3713	11.1356	20.456	13.9727	14.7895	24.9649	21.8942	16.7412	7.78476	13.8459	46.5349
HIMETNEGFT05379	213.087	3.9225																	8	20.1384	1.80484	6	67.597	1.5208		0.155027	0.993248	2.07966	44.7096	43.6973	70.8666	9.68944	62.7864	58.4842	74.0183	187.531	108.645	81.1354	108.96	141.954	72.8592	33.8799	104.037	28.1865	46.9096	32.5797	22.4227	60.5891	43.9926	47.1515	60.3146	45.4374	71.2759	39.8157	55.5188	115.383	257.896	392.069	248.396	23.6589	235.8	13.0359	261.339	458.205	15.1274	41.6893	506.621	25.153	724.733	63.4443	59.1948	50.2082	767.142	61.7754	51.0804	17.3034	23.7604	72.4237	44.5387	22.3175	65.4633	55.6742	65.8974	29.8799	956.915	9.51701	50.9066	258.07	795.071	27.6136	38.774	181.693	769.534	46.3872	68.0418	47.0863	149.147	43.1454	55.5982	9.59478	36.2455	140.75	141.036	420.148	7.8329	227.012	17.2831	21.5221	44.7192	19.3895	382.577	126.262	31.1	77.2753	48.2602	182.337	149.26	28.7273	166.97	62.0395	263.966	27.9061	150.611	403.944	203.449	208.566	122.224	18.6345
HIMETNEGFT05381	309.952	3.9701																	8	59.7329	44.4932	6	27.2215	49.7655		0.0358489	0.0362756	0.0460839	0.955614	0.0624772	0.877855	0.671293	0.320819	3.46818	11.9838	55.6005	44.655	3.80924	0.139429	0.259472	0.320234	16.3074	23.6565	24.9697	12.7182	14.1034	20.4511	13.5141	23.2335	14.3195	15.812	13.1731	8.0074	38.2651	7.43355	10.2154	3.39119	13.3548	2.88095	6.42366	13.0751	1.13312	4.19657	17.5848	2.73492	3.39825	8.8638	23.1734	9.96725	6.51162	10.4987	12.4096	15.862	3.74542	12.0522	20.8135	22.181	31.3992	23.2126	20.1434	33.5275	41.8189	6.78542	12.3113	30.8558	9.10554	43.8318	15.0039	38.8536	40.8832	84.4074	9.17139	34.9227	14.6989	8.7585	7.05495	6.2577	7.29058	6.79789	4.88835	7.30029	3.87614	3.47578	30.5162	11.7261	10.0563	7.68544	18.8119	14.668	18.7519	10.6706	4.42577	11.7476	22.0424	13.5181	48.0724	48.2588	15.6497	13.7718	24.2149	30.0241	7.61343	11.246	10.6929	28.3683	27.6194	25.6009	14.3027
HIMETNEGFT05383	369.117	3.943																	8	25.6077	35.7047	6	101.1	48.6101		0.213142	0.217396	0.176193	0.801952	19.0789	35.6492	23.0748	0.257308	0.186205	1.72966	2.11123	0.522616	145.928	301.229	189.386	38.0972	102.502	414.804	172.766	1421.57	548.915	236.678	276.452	478.202	369.036	295.013	280.955	507.081	294.814	335.854	47.7504	43.712	535.488	625.764	69.6831	286.866	383.752	564.915	561.871	323.419	508.257	229.054	38.7317	517.458	243.006	346.852	432.695	590.712	139.754	320.888	331.398	451.602	478.409	359.205	459.791	24.355	837.655	275.658	189.663	402.971	347.255	460.684	176.306	230.619	334.353	149.163	73.757	503.472	851.949	4378.26	2890.18	451.967	2527.2	824.89	919.682	2417.65	107.859	187.43	79.0859	613.341	650.682	979.432	337.389	2150.48	434.094	334.371	276.727	1014.58	2045.26	1185.35	298.908	15.7891	63.7808	241.759	494.209	198.921	152.227	189.692	195.126	533.619	453.386	147.53	255.803
HIMETNEGFT05386	198	3.7024																	8	29.8925	3.02523	6	53.0669	3.80472		10.9557	20.1811	28.1863	27.6663	6.44125	7.77527	19.9378	57.9831	101.856	111.16	145.059	46.8645	60.9158	95.2278	129.506	62.857	102.568	100.735	49.8324	41.3751	160.45	56.185	44.3543	109.704	65.8171	51.0741	75.7764	59.1262	59.6063	76.4411	24.5884	10.3582	93.2577	23.9354	71.5622	30.9041	107.829	13.8707	56.6992	5.2731	18.0419	27.2018	4.31347	19.4418	44.6221	63.6736	27.5822	47.4701	46.3649	30.7099	25.3824	6.59232	65.7598	28.736	21.3486	62.0804	42.1313	42.3353	9.6865	31.9136	18.9344	16.3154	22.7344	87.1011	17.4269	28.9394	59.8762	307.188	135.619	654.201	100.331	80.1294	101.66	130.905	30.0769	592.505	45.7701	32.0018	155.781	251.641	101.526	32.6923	337.959	1008.16	176.162	183.833	108.165	167.003	128.065	138.817	136.127	412.078	485.942	183.397	361.152	449.834	37.6433	154.051	128.918	84.166	220.916	103.277	119.1
HIMETNEGFT05387	193.051	3.767																	8	21.1474	3.01765	6	76.71	4.78086		1.83526	2.74234	2.90766	3.49551	37.7858	122.986	53.2926	103.674	306.288	163.605	144.631	44.5162	50.7607	173.99	8.25858	169.929	285.352	21.7962	43.6862	168.922	417.939	240.974	131.129	113.325	123.559	127.966	94.3832	181.879	108.236	111.481	95.5755	219.446	168.758	291.248	241.292	20.5556	207.08	18.9488	301.632	98.946	158.512	22.2227	103.705	188.806	296.121	106.498	183.126	370.209	144.261	178.477	89.2482	138.145	215.126	92.9731	2.72687	16.4563	278.19	24.4834	10.2507	143.429	20.7342	155.326	46.9728	59.8064	81.792	34.8819	41.2307	348.719	140.375	191.219	368.846	355.988	390.218	384.867	324.651	223.348	321.005	147.096	99.8337	210.748	256.133	482.931	180.422	286.117	28.9044	289.558	90.1775	211.285	261.289	316.336	175.959	92.4051	233.287	107.791	347.353	248.969	95.9539	121.322	294.288	17.4466	44.4669	266.042	146.202
HIMETNEGFT02785	289.118	1.5442																	8	20.2638	23.7637	6	66.0101	36.0997		0.516942	0.408848	0.346495	0.4332	1.79382	2.55921	0.231669	0.238602	5.62248	0.241219	0.115609	0.821143	1.52502	0.188242	0.163353	1.94835	66.7597	25.8116	14.762	22.8837	31.9505	14.5976	21.3071	16.4481	19.5939	20.2249	14.483	25.7442	22.5177	14.8292	26.7872	60.0427	33.6929	29.4935	61.1002	60.8205	48.1061	35.9572	17.5268	8.96688	11.9421	4.3343	9.38838	12.6256	65.2294	60.4746	11.8911	13.588	14.0419	9.13703	16.8017	27.6584	34.1181	21.232	10.7415	16.5903	68.2646	26.1603	9.28465	20.7249	21.6622	139.219	15.9747	7.43903	43.4476	31.6972	24.1043	98.5375	13.5206	143.301	63.8453	33.0255	52.2884	14.1342	7.14222	100.863	42.1404	73.3463	54.765	56.444	24.9409	19.3852	18.5026	37.9926	24.3039	43.4126	106.617	70.38	141.049	82.0293	7.7926	26.1893	40.5208	127.427	94.5775	7.8437	29.3477	77.7065	20.6525	13.9078	43.1379	11.0472	45.6498
HIMETNEGFT05412	221.078	3.9639																	8	33.3691	3.81418	6	62.2725	2.85643		10.5487	16.8081	6.60697	11.6209	4.22153	2.05234	3.73733	1.51626	24.3559	42.7076	24.683	20.7041	11.3689	11.59	7.04222	9.7741	16.7189	19.1611	8.08196	28.2215	8.73838	41.4307	17.2143	37.8191	37.6082	16.2764	21.8037	32.2212	33.9017	20.9915	21.5101	16.1971	23.2231	90.3997	41.625	24.1465	134.076	20.2144	53.937	121.18	83.5266	88.3466	24.5027	109.993	1205.76	35.2084	54.6758	98.7223	30.4623	126.502	82.4946	79.9419	19.951	16.2465	114.105	84.0912	119.689	72.6612	42.2658	37.0424	96.1734	81.8081	60.8985	59.4564	46.3127	60.0676	2.91753	8.4617	46.068	93.1253	60.4847	9.98081	64.994	14.4804	39.7297	132.081	14.865	20.3764	3.63351	36.8625	104.982	6.71769	18.4704	23.9503	44.3966	27.7356	14.9498	26.9316	75.9573	18.7034	16.0248	7.373	48.4133	23.0426	30.4362	37.1553	41.8493	40.5876	12.471	26.5603	10.652	28.4364	12.3179
HIMETNEGFT05421	163.043	3.8223																	8	20.6978	2.12096	6	45.6167	2.1076		82.2144	129.051	88.4891	28.4768	45.1359	84.8593	30.8958	20.1807	53.0123	101.702	126.308	38.3295	35.6284	33.9507	35.6015	31.0543	208.173	217.404	85.9331	92.9154	101.985	98.6436	106.211	170.641	157.231	106.023	111.939	167.89	143.807	116.47	274.599	71.3562	336.741	243.069	336.153	267.229	153.281	244.134	362.258	279.213	259.307	336.513	153.945	229.376	117.006	249.099	145.088	335.571	336.925	200.893	130.357	229.332	206.593	229.949	149.772	157.383	260.544	164.146	164.422	318.478	128.287	159.978	90.1039	139.998	289.131	111.653	157.811	339.588	161.627	222.698	223.221	238.624	110.9	250.062	251.462	220.324	164.373	212.707	207.792	210.968	181.979	205.954	253.665	170.193	173.613	236.87	276.549	113.442	193.166	106.717	104.278	94.6164	105.747	225.844	217.512	320.643	117.064	123.488	346.374	131.536	198.896	130.293	77.4862
HIMETNEGFT05424	307.969	4.0493																	8	21.0323	3.81407	6	66.3965	4.16959		0.415267	1.28385	1.38748	0.477664	0.676843	1.02481	0.784828	35.002	9.50991	11.23	54.269	36.3706	0.817594	7.37918	13.6518	7.81776	18.0067	21.0282	16.9875	15.8895	7.56709	48.901	16.6945	24.8774	18.3822	18.3349	22.5792	12.9766	24.5494	18.1838	8.20874	13.6961	13.6392	3.63874	5.3705	6.94409	2.52493	1.79656	9.4281	1.4444	2.06149	7.99821	18.6494	9.44259	7.34272	2.66783	7.36686	13.1558	5.31222	1.93528	4.31223	11.9763	14.7432	3.78831	8.99911	29.559	15.4888	6.5394	14.9212	17.6866	1.91594	10.8062	11.1429	13.8791	18.8338	16.1704	13.6744	39.8597	14.1938	17.3548	14.7107	19.6586	12.4969	14.0438	7.37749	14.3814	15.0865	18.6427	25.6697	16.414	23.0512	12.3505	18.0899	29.1636	30.2419	30.8265	26.9699	14.5021	20.7761	27.8251	32.5883	46.6987	12.0616	36.0859	32.9212	18.5729	13.4861	53.3047	18.7045	36.5598	47.9384	60.1795	105.895
HIMETNEGFT05426	363.14	4.0002																	8	28.0594	91.644	6	109.499	105.82		0.174088	0.948544	0.160732	0.853781	0.224383	1.90163	1.24699	0.64113	1.08809	3.7458	1.12017	0.101383	3.14606	1.34918	2.21288	12.1008	20.5692	51.1552	20.9474	67.7916	257.763	69.9678	70.11	66.7837	79.3947	65.5751	47.2738	88.7854	102.346	43.4579	9.56912	35.2187	40.3968	38.2605	75.1064	68.0859	39.8349	11.2273	76.3193	27.1598	20.2503	32.8024	59.0077	48.3337	40.8364	183.019	65.0826	59.813	29.2247	20.7364	25.0926	42.4327	54.2038	11.6224	22.3842	69.5913	319.794	12.2631	85.8021	58.3862	12.8897	310.411	16.8267	42.3247	20.6	2.88792	7.34689	135.754	18.5214	16.3437	45.1863	5.33275	31.7739	10.1303	42.7481	22.38	16.7721	5.52455	19.8678	30.0933	12.085	18.3813	17.2653	39.0227	14.7483	30.0502	17.203	7.68703	41.7715	33.0727	38.5158	19.4117	65.5794	18.1558	63.2562	47.7948	37.9086	75.7661	34.6127	59.399	71.6176	68.6075	86.6548
HIMETNEGFT05429	301.128	3.8928																	8	33.0658	18.2399	6	87.1282	21.827		0.363613	0.300556	0.264622	0.735131	2.1569	2.2621	2.07828	1.27347	1.94952	2.29582	1.53382	0.0693611	12.1951	3.58991	14.35	3.76858	12.8667	69.7727	7.58189	24.2666	17.5068	22.4535	18.7317	29.2336	9.86995	28.2083	18.6924	21.1406	29.9332	16.2773	8.62655	52.1941	42.5969	27.0426	72.562	7.58713	6.30571	20.7575	23.2831	5.79188	19.7905	25.4723	19.1032	15.1791	30.8198	19.6717	15.9506	29.781	19.5252	5.07551	6.74556	13.7635	28.5573	12.2694	8.76245	63.8029	29.8894	2.25301	39.5558	12.077	4.82111	5.53137	6.90465	20.3129	6.30965	0.0680451	6.29216	19.0153	5.77043	12.0393	32.1462	4.10142	29.142	38.1643	17.8759	21.2064	4.4001	10.9025	7.44123	19.2195	8.23144	20.2187	17.3831	32.2286	4.76618	10.1537	8.44656	11.8452	32.343	13.8355	28.2693	13.0179	40.139	8.45798	22.0231	40.4617	9.17774	64.1481	17.8734	14.1767	14.4217	18.8869	8.46112
HIMETNEGFT05441	422.05	4.1255																	8	8.38135	2.20588	6	207.637	10.2209		270.903	235.527	186.007	0.125088	34.5284	32.2848	11.0391	11.3267	9.25283	20.8966	1.85945	2.48872	18.0958	526.558	583.164	513.666	5228.93	241.537	47.9452	219.505	74.739	179.931	210.405	213.108	237.609	201.09	203.85	218.052	246.338	193.972	43.596	486.756	247.012	152.086	253.646	169.973	98.9859	83.2168	220.36	62.3038	254.325	105.825	61.1674	305.037	259.124	140.728	130.568	173.699	83.4838	76.0341	32.8864	94.9224	195.134	42.0346	31.3769	49.5862	138.164	27.5675	98.0352	162.654	35.6396	101.418	47.4933	30.1661	83.8817	325.4	113.11	18.4042	238.077	285.735	256.6	245.639	264.855	362.642	303.423	269.831	260.266	287.937	458.907	497.705	267.339	245.981	177.145	222.465	379.066	38.8349	242.96	142.032	323.384	180.285	243.224	415.628	285.411	136.991	232.308	490.514	132.349	326.594	329.291	356.17	347.52	166.625	211.434
HIMETNEGFT05462	405.148	3.9424																	8	19.2685	7.39779	6	62.7593	9.99031		10.7072	0.231921	0.261867	0.899988	3.43859	2.49048	2.55946	19.2058	12.021	1.89773	1.48042	0.40664	49.2468	12.9752	21.9383	36.3028	24.7579	99.7286	18.33	30.7512	56.0632	68.5446	30.0527	51.0731	30.3555	35.7173	35.4889	35.5306	43.254	32.925	5.18117	91.53	28.733	34.2829	29.8438	21.9107	14.3842	20.1609	27.4233	17.2789	29.1412	19.5253	40.7284	27.69	51.1527	19.8545	31.6018	24.9259	5.17155	13.4386	14.1783	25.3237	10.9976	12.721	12.6666	17.0959	121.177	6.53273	10.155	32.1361	4.96253	82.0318	15.7288	10.5107	13.6106	3.49132	5.07451	17.337	32.5315	78.1713	127.682	33.9551	73.4889	68.0718	31.7933	184.779	34.2148	34.8647	31.1946	61.8347	27.1759	26.0187	77.608	135.505	48.2144	83.0439	110.004	41.6866	68.4838	271.494	69.9241	8.28859	146.689	85.4086	222.631	116.88	35.2936	393.114	59.3569	29.9617	85.4886	77.9865	35.4357
HIMETNEGFT05464	224.047	4.1337																	8	26.4286	134.068	6	77.0048	138.319		16.2207	22.2932	15.0569	7.11436	8.40732	3.29522	1.18641	7.35094	15.017	55.639	17.8237	5.50616	5.61252	58.9423	93.46	114.094	1205.13	3302.11	13.1083	1174.6	1640.92	1059.27	985.678	1899.53	1508.06	1031.49	1122.18	1500.57	1760.62	1041.39	65.182	2092.64	1475.24	1981.98	2432.15	1783.5	58.4728	79.6332	1674.45	92.1842	89.6892	1014.49	1907.32	1747.9	1419.92	159.141	46.2126	1135.85	102.435	36.4205	53.5567	56.242	68.767	41.48	43.9818	330.082	972.997	29.0147	743.593	644.116	59.0664	550.287	18.9476	618.353	560.583	23.901	816.499	1386.38	1186.56	8.74602	6.64683	1002.18	1152.33	1127.92	612.865	1348.48	1042.03	719.382	512.295	8.92175	1473.99	1572.95	1166.79	648.741	966.218	1800.44	1515.65	1799.61	1555.08	25.79	2114.8	1436.68	2185.92	2057.74	1927.19	2522.71	1870.53	2415.4	1927.94	2577.85	2825.59	1403.99	2783.37
HIMETNEGFT05475	229.096	3.9606																	8	29.4265	3.73454	6	151.984	10.0895		15.8708	7.35624	4.57314	30.5225	1.12186	2.11068	2.8169	91.4757	67.9176	181.805	154.348	61.6804	26.1912	17.6822	45.4349	112.293	93.0389	203.689	44.7326	37.8737	9.84538	790.139	63.4478	83.7681	80.6804	63.1137	72.5836	48.9493	116.287	53.1898	1221.61	637.164	157.604	38.219	128.839	58.3921	396.047	207.345	86.9531	628.884	66.2096	62.9725	1253.63	75.4145	114.547	120.026	68.0509	103.043	1309.26	12.2921	36.9958	65.3988	110.337	15.3339	831.662	1750.79	82.2451	674.126	91.9603	72.3595	369.006	48.8022	47.2389	50.4832	60.7353	51.893	13.5193	13.6815	3.83606	5.495	5.52666	16.279	118.765	5.58213	55.6517	10.392	67.749	25.826	511.294	144.782	265.739	455.624	578.641	17.2303	21.0584	138.917	60.8719	7.67976	19.8262	20.0848	25.0356	25.1104	36.8799	19.6956	680.804	503.855	519.422	738.755	1645.23	1184.71	1171.05	26.2139	75.9913
HIMETNEGFT05479	181.061	3.8385																	8	12.9079	50.3876	6	48.4462	58.0352		1.82283	1.59206	3.43396	1.55178	3.93017	8.21712	13.69	16.1937	31.0544	122.249	138.354	41.8609	44.9362	63.9811	118.582	61.3619	286.644	664.533	191.663	384.948	213.642	453.681	292.363	343.762	346.495	287.946	281.914	394.065	277.458	317.129	1260.23	14.8912	933.147	389.339	778.568	781.773	893.413	437.204	389.277	912.007	523.644	674.783	275.503	784.669	421.997	3323.29	872.353	855.747	2675.52	320.108	418.935	393.059	598.34	333.283	221.63	1935.37	2863.25	237.297	296.2	338.295	226.27	1543.9	368.952	216.387	348.758	142.837	3424.53	738.381	829.087	66.9351	986.753	403.697	906.831	605.095	562.375	203.32	339.017	373.92	552.039	480.212	969.945	816.491	613.015	2409.54	441.495	756.405	601.791	5050.6	5573.18	1502.43	438.173	583.727	357.971	586.272	1409.04	641.345	413.494	1078.93	1023.62	1167.04	976.978	408.192	168.025
HIMETNEGFT05485	298.102	3.9994																	8	24.2342	4.4523	6	106.723	10.2199		1.55213	2.2235	1.53753	2.69277	0.351307	0.513328	0.562622	32.5828	5.36674	22.5766	11.5825	5.42032	9.55541	7.12191	17.5303	71.5751	46.964	19.0629	8.8601	19.7297	64.7617	162.673	17.1809	32.336	26.1376	17.8795	20.0094	30.2994	20.4286	22.7966	36.2749	44.2816	20.6739	21.6065	16.4946	10.7927	19.5052	38.0345	51.9791	31.1997	25.7751	70.9239	89.1834	15.0686	23.8271	62.4663	54.2941	71.0032	60.5894	39.9685	33.8552	5.90223	52.0612	57.9888	29.3112	78.0276	78.0293	25.386	49.4666	20.0883	15.4779	62.466	22.1424	53.9751	59.7605	19.1418	12.8792	30.6427	19.337	11.2859	47.2087	16.7288	15.296	42.7358	14.3401	56.4759	17.0511	15.7685	93.1004	33.7164	45.784	18.1604	45.8622	96.1012	79.5367	83.2444	43.8708	76.4312	95.5755	57.1996	78.9377	106.907	73.3465	101.095	312.759	334.806	59.9074	72.0532	202.035	153.149	72.4543	139.251	163.103
HIMETNEGFT05513	292.046	4.0691																	8	33.6179	47.0179	6	60.1686	44.3846		1.27436	0.100216	0.0871004	0.997107	7.07142	11.6574	3.74811	3.34528	10.891	49.0908	70.4699	20.1547	32.2888	65.3107	176.427	20.9184	74.1684	129.26	77.4204	322.146	130.303	208.133	188.576	145.234	129.755	201.292	103.563	277.497	162.691	121.105	35.7901	258.659	243.252	443.3	14.0898	9.96764	19.695	66.3399	381.485	91.009	24.7391	587.041	324.728	555.328	351.257	338.34	381.28	22.8459	380.893	61.8809	294.711	191.807	203.047	84.8984	224.024	516.868	324.671	88.7839	231.108	452.294	86.1299	289.979	205.329	187.553	223.458	97.4564	68.5113	211.526	332.202	147.319	617.52	191.125	170.378	106.678	66.7396	111.612	54.5815	79.8334	127.261	61.4828	25.1702	57.7928	127.33	253.431	131.829	231.864	117.594	137.748	106.217	186.465	75.9798	82.611	145.531	163.938	417.089	52.1869	37.1434	282.232	80.451	58.1244	103.957	93.6488	251.586
HIMETNEGFT05515	214.048	3.8463																	8	34.9633	19.8627	6	80.5691	42.7889		0.476908	4.51728	3.82032	4.06115	7.96109	5.20773	1.98376	20.2377	190.883	91.8852	62.407	18.096	41.2317	106.419	261.897	109.572	580.532	387.974	15.5389	67.3217	254.817	242.754	71.1213	199.099	130.963	78.1626	143.247	86.0375	121.291	128.77	169.71	110.565	780.064	396.405	763.96	138.064	124.27	7.20765	245.916	87.6215	435.674	190.536	248.178	330.371	282.345	365.17	194.994	362.822	391.064	146.462	122.543	137.832	274.524	8.11564	61.7104	106.102	86.2856	63.8427	145.149	156.774	40.2293	5.56366	46.7627	144.731	139.9	40.7318	22.3512	582.093	232.038	123.139	313.253	57.4079	217.704	376.147	173.331	217.636	12.7298	94.8261	373.429	394.622	292.678	485.709	341.514	390.676	492.881	422.85	135.334	166.417	14.9749	566.796	513.296	358.092	506.81	383.185	724.706	568.394	277.806	475.341	428.741	526.998	705.346	323.862	95.0336
HIMETNEGFT05517	363.131	3.9892																	8	27.9283	94.1959	6	88.4873	145.321		0.134142	0.788203	0.115972	1.05965	0.169831	1.68753	1.10921	0.499667	0.919403	3.58784	1.45965	0.174143	2.80506	1.25214	5.58742	12.3772	33.407	49.8239	44.295	60.7296	257.062	161.128	59.738	76.2801	62.3595	63.6852	42.2493	94.8955	81.9244	42.9935	8.2909	34.0063	35.5907	33.2423	34.6547	63.0149	26.1786	9.27185	70.6974	25.3703	49.6215	10.6708	58.4121	60.2644	102.128	184.316	55.256	106.966	107.804	18.9805	27.3852	52.1781	84.645	42.7705	24.7137	77.4784	359.026	13.8831	46.7433	74.9872	14.963	363.365	58.9105	35.0359	74.4427	21.0222	5.03029	116.174	22.1954	61.3104	42.9871	4.84812	25.8852	9.25931	13.9815	44.1743	15.4654	5.11028	18.6381	38.3039	8.35203	17.4473	16.4541	90.3705	39.6585	13.445	16.6601	17.0199	55.2782	213.461	28.9363	19.2653	19.132	14.6024	162.456	39.7421	35.6435	49.0129	34.9598	33.9548	72.6464	71.0401	89.0034
HIMETNEGFT05527	168.834	3.9566																	8	21.6947	72.4716	6	40.8658	61.4222		0.255579	0.432084	0.361556	36.9904	1.36856	1.91576	2.55377	0.677073	431.294	221.536	426.641	260.424	310.462	92.7694	80.2732	105.805	341.179	169.404	429.204	567.185	275.989	269.529	438.165	327.046	459.397	389.873	511.235	234.188	458.156	410.901	291.406	336.443	271.595	216.551	146.575	184.733	245.31	222.479	289.678	238.219	204.516	243.157	334.417	202.127	208.68	428.956	277.127	433.94	376.539	314.859	325.225	354.577	479.576	586.638	740.762	422.791	209.7	371.464	596.861	297.781	452.84	417.696	490.373	384.74	431.063	714.276	346.701	937.064	150.348	22.3448	93.3276	107.202	106.743	43.4654	86.0127	9.55559	115.296	54.7998	392.693	124.409	123.584	138.576	236.313	74.514	226.383	232.041	299.349	219.203	201.962	272.434	394.618	609.164	272.588	252.512	58.2191	177.772	268.263	288.741	197.097	233.25	285.971	260.483	505.021
HIMETNEGFT05557	298.12	3.9847																	8	18.6242	5.94872	6	103.053	12.0097		2.08812	0.24125	0.280563	1.82192	0.475389	0.0853323	0.734763	29.0921	16.7764	26.4374	10.953	3.74869	6.41708	7.14148	14.6291	50.3778	61.066	34.5309	5.90531	7.02355	53.2413	151.861	22.4927	31.9021	24.9405	24.2301	21.1371	29.9859	32.2144	20.228	46.8452	47.7224	26.3283	20.0534	120.355	13.4446	24.1088	46.4364	65.6175	37.6016	72.5873	57.7648	48.7321	68.4076	26.3303	55.8717	54.4375	70.1821	63.312	41.1298	32.9657	30.7899	51.0927	55.6618	27.3462	47.2486	53.7723	21.7808	38.2489	90.8198	12.4695	38.8566	17.0853	35.6519	42.0538	12.6703	13.7077	36.6236	21.4819	25.7691	55.1021	18.6654	16.8222	35.1555	15.2427	38.3852	17.5851	16.0309	54.5231	58.9964	34.96	39.6189	42.5347	60.967	64.8654	65.0071	39.4965	68.4191	66.7359	50.729	52.1409	78.1789	56.798	88.6292	277.909	179.56	52.6026	119.55	177.892	119.992	183.26	90.2659	20.0712
HIMETNEGFT05560	404.049	4.0233																	8	7.61632	1.91241	6	57.802	2.43944		0.455133	0.415552	0.312695	30.0137	4.97837	6.68572	4.31009	92.0221	74.241	32.9907	21.3471	10.5754	96.3964	32.4918	88.8798	216.966	55.3671	49.268	7.12512	38.7019	26.1408	78.0628	30.0213	38.0146	34.2976	30.7639	32.2469	35.0652	32.8634	32.9219	27.4504	199.783	30.9179	58.4853	42.8283	46.8007	12.4663	86.9278	39.6512	12.9641	42.0576	50.1111	38.6393	73.3188	68.0153	33.5843	52.0376	67.0731	53.2444	45.6755	37.6436	40.4547	18.7132	40.9265	11.7938	37.7108	21.7688	15.5554	16.2087	44.2721	16.6503	24.8454	24.1472	19.9651	14.03	17.3856	57.9276	52.4875	12.001	21.76	22.7776	14.0623	14.9317	28.7621	14.2653	16.3366	13.1195	8.26911	78.119	33.0255	21.9247	24.648	27.6565	24.9795	40.5917	35.7361	27.0292	25.5315	57.1912	41.5312	27.0438	24.7006	52.2459	42.2304	54.6737	67.0782	35.8759	121.714	54.416	46.2379	60.8962	71.1196	44.1085
HIMETNEGFT05566	262.06	3.9598																	8	20.5869	3.83514	6	106.538	4.603		0.926818	0.731686	1.24935	52.7178	13.3871	6.28699	13.8324	31.5844	49.2297	60.7275	69.2248	32.1121	57.6668	41.3056	42.0699	12.7935	20.3303	41.8214	51.7001	216.744	63.0818	23.0663	59.2417	52.0828	65.7734	54.3848	48.8181	80.1746	40.8439	61.6461	23.1399	54.7481	50.2238	57.674	53.9785	23.3697	43.81	15.599	68.0013	102.861	86.4545	63.6503	61.0828	94.8246	64.5364	89.8496	82.3564	82.0348	24.9261	58.8437	62.012	33.6691	72.5179	48.6287	88.1021	185.416	102.875	90.0639	64.1962	96.2557	93.9277	82.5881	63.2106	59.5116	84.3231	25.6699	189.836	173.723	41.3508	77.0433	23.8545	321.1	85.5278	119.808	92.2711	78.593	266.513	247.654	80.285	242.553	64.4131	71.0837	197.511	50.6961	117.715	112.567	283.57	112.31	152.291	43.5491	55.7036	281.771	64.7221	133.196	57.238	51.2154	41.4248	46.4817	111.483	42.445	49.9581	38.8239	12.8945
HIMETNEGFT05575	199.076	3.9805																	8	33.5721	59.582	6	64.7345	56.8359		1.1895	1.32288	2.22376	14.9759	28.6258	27.3034	12.684	12.6596	22.61	58.6539	97.5291	42.7917	53.6186	41.1273	59.2999	69.5948	157.342	1276.08	218.952	667.075	834.117	1151.11	937.661	540.996	581.346	948.442	543.246	833.15	1163.32	468.732	150.556	105.429	113.593	167.285	109.761	166.677	23.433	53.7343	245.615	100.29	409.846	192.348	260.214	266.34	148.977	29.0426	155.857	350.774	333.628	224.855	187.289	239.552	301.202	291.895	9.19844	723.639	42.6693	204.655	153.394	35.2067	301.093	30.141	7.48409	196.381	303.102	215.921	40.4106	364.106	80.0446	176.727	8.78015	20.2157	47.0924	8.28493	50.0206	64.1034	36.9356	19.371	157.426	6.61322	84.5718	10.1215	169.019	71.5436	16.8666	11.042	64.9735	69.8123	245.214	16.2647	151.051	14.5157	123.14	174.816	240.623	169.004	31.2438	218.507	231.441	21.6686	19.7592	195.949	1051.98
HIMETNEGFT05576	273.117	3.8502																	8	18.0839	10.799	6	87.6262	14.8885		0.427476	0.416998	3.0822	4.94611	1.69523	2.1379	0.17808	9.59189	204.196	136.213	31.3739	5.54011	12.5101	14.7088	32.6322	9.18115	50.8581	111.026	8.36834	32.583	26.4941	21.6457	28.5453	30.7474	35.1991	26.867	23.7064	40.0215	32.6413	24.9896	24.9478	50.5043	104.272	32.9628	107.528	40.3246	18.9393	41.14	57.5675	22.8891	34.9369	35.6989	8.70903	47.6923	48.7015	40.6154	25.9469	45.488	12.1279	11.9375	32.6096	20.579	11.9449	6.37117	31.4092	27.5433	36.2985	18.1065	42.8205	33.4881	6.28568	27.0587	26.5545	23.6785	21.4602	5.68259	24.8787	29.2092	22.4099	23.2783	33.71	8.70284	13.8919	11.4396	15.3905	11.587	8.8938	10.3836	26.1174	20.3525	22.9136	18.8038	18.2314	27.3928	27.5447	20.9936	7.26785	31.8832	29.257	47.8947	27.3026	13.1256	34.1627	15.6114	36.7512	13.4048	28.0451	41.2348	19.1617	20.8966	33.5589	23.4031	12.6593
HIMETNEGFT05579	224.01	4.1674																	8	20.2236	102.611	6	88.5979	77.0493		24.5493	16.5391	48.0268	7.89378	2.89252	2.22885	7.33953	3.46272	34.3049	72.9393	71.8753	7.15889	4.74741	61.1317	98.9808	121.118	322.185	2654.19	548.221	141.668	1732.42	1127.35	1246.22	1761.25	1484.16	1302.42	1184.09	1604.21	1914.76	1091	218.726	683.905	930.002	1274.64	1925.6	1193.72	68.9296	652.537	1203.19	63.1901	1253.18	777.857	470.438	1794.57	1174.48	1531.82	1045.72	1183.99	144.856	118.422	409.55	676.526	1308.55	31.4494	381.036	1062.13	1141.22	45.3662	887.248	794.513	19.2076	582.965	10.7072	766.631	723.951	30.2035	13.3565	220.464	10.1393	297.996	977.238	1061.36	1192.48	1165.57	626.898	1387.66	1105.06	783.397	130.526	1611.33	1560.35	1675.83	1212.79	674.708	982.612	1869.99	1642.07	1944.22	1708.89	1879.83	2287.52	151.044	2357.95	2242.46	2027.83	2654.15	1972.96	2613.8	2035.75	2706.57	3070.2	1468.12	2966.35
