## Supplementary Material 2 for "Plasma metabolomics of an oral protein tolerance test reveals altered amino acid handling in sarcopenia" (part 3 of 3)

### Sheet: S-Table 2 Raw data neg mode (continued)
																									Sample Name	Btc1_11_PRCS_01.mzML	Btc1_12_PRCS_02.mzML	Btc1_13_PRCS_03.mzML	Btc1_60_PRCS_04.mzML	Btc2_11_PRCS_01.mzML	Btc2_12_PRCS_02.mzML	Btc2_13_PRCS_03.mzML	Btc2_61_PRCS_04.mzML	Btc1_14_STRD_01.mzML	Btc1_29_STRD_02.mzML	Btc1_44_STRD_03.mzML	Btc1_59_STRD_04.mzML	Btc2_14_STRD_01.mzML	Btc2_29_STRD_02.mzML	Btc2_44_STRD_03.mzML	Btc2_60_STRD_04.mzML	Btc1_16_MTRX_01.mzML	Btc1_31_MTRX_02.mzML	Btc1_58_MTRX_03.mzML	Btc2_16_MTRX_01.mzML	Btc2_31_MTRX_02.mzML	Btc2_59_MTRX_03.mzML	Btc1_15_CMTRX_01.mzML	Btc1_30_CMTRX_02.mzML	Btc1_45_CMTRX_03.mzML	Btc1_57_CMTRX_04.mzML	Btc2_15_CMTRX_01.mzML	Btc2_30_CMTRX_02.mzML	Btc2_45_CMTRX_03.mzML	Btc2_58_CMTRX_04.mzML	Btc1_17_1903 1h MET elderly.mzML	Btc1_18_7033 0h MET con.mzML	Btc1_19_1370 0h MET con.mzML	Btc1_20_8644 0h MET con.mzML	Btc1_21_1370 2h MET con.mzML	Btc1_22_1903 0h MET elderly.mzML	Btc1_23_5394 0h MET elderly.mzML	Btc1_24_2449 2h MET elderly.mzML	Btc1_25_8644 2h MET con.mzML	Btc1_26_1903 2h MET elderly.mzML	Btc1_27_3119 1h MET elderly.mzML	Btc1_28_5676 1h MET Con.mzML	Btc1_32_4397 1h MET elderly.mzML	Btc1_33_9537 1h MET con.mzML	Btc1_34_2449 0h MET elderly.mzML	Btc1_35_5394 2h MET elderly.mzML	Btc1_36_9537 0h MET con.mzML	Btc1_37_5676 2h MET Con.mzML	Btc1_38_5394 1h MET elderly.mzML	Btc1_39_361 Oh MET con.mzML	Btc1_40_5676 0h MET Con.mzML	Btc1_41_4397 2h MET elderly.mzML	Btc1_42_4397 0h MET elderly.mzML	Btc1_43_361 2h MET con.mzML	Btc1_46_3119 2h MET elderly.mzML	Btc1_47_3312 2h MET elderly.mzML	Btc1_48_3312 0h MET elderly.mzML	Btc1_49_361 1h MET con.mzML	Btc1_50_7033 2h MET con.mzML	Btc1_51_8644 1h MET con.mzML	Btc1_52_3119 0h MET elderly.mzML	Btc1_53_3312 1h MET elderly.mzML	Btc1_54_9537 2h MET con.mzML	Btc1_55_1370 1h MET con.mzML	Btc1_56_7033 1h MET con.mzML	Btc1_61_CMTRX_04_MS2.mzML	Btc2_17_6220 1h MET elderly.mzML	Btc2_18_1743 1h MET con.mzML	Btc2_19_8861 2h MET elderly.mzML	Btc2_20_5881 2h MET elderly.mzML	Btc2_21_6883 2h MET elderly.mzML	Btc2_22_4754 0h MET con.mzML	Btc2_23_8861 0h MET elderly.mzML	Btc2_24_7771 2h MET elderly.mzML	Btc2_25_4754 2h MET con.mzML	Btc2_26_5881 0h MET elderly.mzML	Btc2_27_7841 2h MET con.mzML	Btc2_28_659 0h MET con.mzML	Btc2_32_3350 1h MET con.mzML	Btc2_33_7841 1h MET con.mzML	Btc2_34_8861 1h MET elderly.mzML	Btc2_35_8966 2h MET elderly.mzML	Btc2_36_7259 1h MET con.mzML	Btc2_37_5881 1h MET elderly.mzML	Btc2_38_659 2h MET con.mzML	Btc2_39_7771 1h MET elderly.mzML	Btc2_40_659 1h MET con.mzML	Btc2_41_6220 0h MET elderly.mzML	Btc2_42_6220 2h MET elderly.mzML	Btc2_43_6883 0h MET elderly.mzML	Btc2_46_7259 2h MET con.mzML	Btc2_47_7841 0h MET con.mzML	Btc2_48_7259 0h MET con.mzML	Btc2_49_1743 2h MET con.mzML	Btc2_50_6883 1h MET elderly.mzML	Btc2_51_4754 1h MET con.mzML	Btc2_52_7771 0h MET elderly.mzML	Btc2_53_3350 0h MET con.mzML	Btc2_54_8966 1h MET elderly.mzML	Btc2_55_8966 0h MET elderly.mzML	Btc2_56_3350 2h MET con.mzML	Btc2_57_1743 0h MET con.mzML	Btc2_62_CMTRX_04_MS2.mzML
HIMETNEGFT05583	456.022	4.1518																	8	22.2881	13.8424	6	92.5626	12.8341		29.6396	0.59978	14.7701	0.221913	6.27876	1.82013	2.05384	1.10662	7.52981	2.81101	0.355105	1.9136	0.838714	5.86543	19.6695	11.1102	68.5848	259.531	45.8764	60.1451	73.1475	36.4729	88.9473	99.951	120.322	81.7637	74.2329	139.087	94.0307	83.6334	41.711	115.054	83.6301	112.888	102.144	100.959	5.11386	98.0382	82.9868	3.40012	125.042	60.321	54.9615	64.3035	135.882	68.7283	83.8304	92.1308	18.2921	23.1836	47.0601	64.1882	110.183	17.2741	31.2179	121.429	65.8887	7.85973	64.8773	36.7501	7.97648	60.1234	63.5569	51.4036	40.5351	18.0592	39.1445	2.66244	122.076	37.5385	58.598	66.3881	72.9947	39.9063	14.6323	85.5444	35.8262	74.6756	51.4965	16.3197	56.8903	118.293	48.0322	61.0452	67.2291	115.647	21.2011	106.038	61.7229	19.9554	25.7951	72.1014	23.7926	36.3472	33.085	89.2757	28.1062	20.6532	66.8827	77.7593	29.5275	83.2397	138.379
HIMETNEGFT05584	169.042	3.9505																	8	29.049	1.62496	6	99.1936	1.11825		72.8831	36.9451	94.1158	72.9026	10.9024	57.5481	42.8609	87.0304	40.9067	34.0166	41.7115	8.17638	30.1491	9.18402	33.3329	20.1186	117.259	164.786	5.94616	82.7755	13.6241	14.1432	132.323	39.7795	122.509	91.4699	90.0069	100.45	108.756	86.8684	486.229	15.106	42.5553	93.8743	39.4663	24.4988	244.905	106.599	130.419	385.742	110.425	11.931	20.3658	35.4524	196.679	23.1024	151.2	16.2321	25.455	241.624	146.494	10.2127	61.4212	154.797	85.3619	620.522	15.45	122.036	25.7427	26.8019	102.085	11.9618	110.495	11.6986	17.7738	41.9134	84.3277	25.6018	24.3303	271.828	258.976	94.837	139.731	141.042	7.40111	108.328	82.5065	41.1393	109.468	146.28	178.616	100.023	139.385	570.8	116.052	244.593	36.0468	181.064	45.5306	397.737	169.908	153.846	12.6501	147.071	446.962	9.84201	212.687	27.3215	6.11021	59.9742	72.9381	5.8707	87.2795
HIMETNEGFT05590	446.038	3.9505																	8	32.6119	5.4552	6	88.4539	8.93028		10.2842	1.27749	12.4746	30.2028	0.273177	1.02635	1.23425	195.27	222.958	2453.83	819.672	310.724	10.4579	13.1114	35.2062	58.9949	475.12	231.383	46.5396	69.4877	184.053	681.525	114.511	251.747	203.385	117.829	208.751	101.057	215.819	161.845	77.2761	189.269	148.994	384.106	804.38	514.97	174.989	985.783	490.106	91.7134	660.216	502.607	216.916	581.251	565.073	126.8	567.619	327.837	291.911	345.992	257.106	362.134	188.397	272.381	415.87	94.6643	53.8299	115.795	128.059	352.986	143.718	181.3	96.9281	71.7198	64.863	68.9865	25.7277	16.6636	107.245	113.588	13.8818	33.8307	14.854	21.8843	16.0876	28.4299	79.9866	47.6245	21.3024	25.0687	158.889	35.1904	49.9063	233.187	52.7325	474.889	143.671	131.951	125.051	89.3673	57.2891	386.73	127.777	319.703	1020.39	133.698	406.713	82.2372	900.331	91.5253	104.601	145.07	201.475
HIMETNEGFT05606	179.061	3.9551																	8	30.6275	26.8221	6	62.4483	31.7089		2.39531	4.48882	7.41761	5.72001	6.02824	3.89448	5.32254	508.825	5.61036	83.2071	53.2362	26.4531	21.2167	58.7925	625.628	206.53	2310.04	1753.59	340.367	1606.72	2499.7	4429.01	1214.65	2822.91	1925.8	1333.48	1464.54	2448.71	1764.4	1619.18	310.877	425.155	1387.67	1375.76	2293.11	2177.85	684.905	2508.01	636.684	393.774	2206.05	1281.54	449.669	2205.02	2379.67	998.128	1455.33	2941.71	1075.48	232.719	824.299	1301.67	2008.1	762.643	599.065	1147.38	1001.01	169.978	1369.55	1063.94	178.898	881.195	795.685	787.531	896.847	303.544	576.898	1963.88	1393.55	7810.15	2365.18	961.522	4101.98	5471.43	2271.82	7547.94	1006.13	1105.36	837.812	3289.49	4414.72	3367.19	2253.43	9652.37	4236.58	6772.45	725.77	4051.97	5990.57	4880.88	5091.99	980.402	5382.11	2059.42	4531.5	4912.97	5933.36	4780.54	4109.24	6268.92	6631.28	5561.06	2084.06
HIMETNEGFT05607	170.056	3.8753																	8	30.9993	1.97565	6	188.922	8.71461		6.49334	8.46406	14.3044	2.47545	100.598	92.433	5.83788	3.1392	130.597	55.8477	85.4945	28.9507	68.0496	68.7163	26.0913	19.7081	127.038	69.6528	13.8059	1233.35	50.7692	33.1329	48.8995	66.1717	68.7524	47.0765	62.6005	57.219	25.3438	85.7367	192.811	187.065	92.9395	68.8499	149.295	52.4741	85.8107	169.705	83.712	112.798	113.444	87.3427	155.834	98.8142	121.076	146.298	78.2246	153.36	64.5862	16.1606	36.6862	46.0593	103.26	47.6808	26.677	187.32	92.4979	64.7237	41.2979	67.0538	77.4764	47.9953	22.9091	24.6384	29.6499	12.3931	473.919	97.5861	56.777	143.972	93.6632	441.698	102.618	141.418	113.688	137.504	530.334	441.856	1985.81	69.978	58.0252	91.3248	57.7727	88.2356	89.5407	84.7708	316.945	822.146	1332.75	84.0109	50.182	832.443	74.715	30.8889	73.738	56.4923	30.9612	58.3155	35.0533	43.4768	62.5435	37.2032	69.2613
HIMETNEGFT05615	140.039	3.8725																	8	24.2609	8.66431	6	89.2567	9.80914		1.32873	2.93806	4.78256	1.89294	2.00724	5.34249	2.52814	28.5413	12.1963	80.8701	36.3867	7.71277	2.33889	16.7712	39.4795	28.4487	33.0205	67.1109	17.7974	25.4183	55.7778	164.02	69.5097	30.066	57.457	56.8088	43.996	67.5105	56.066	46.2691	126.172	87.9574	30.6623	23.8027	53.9353	135.056	15.1921	69.9133	28.7291	41.1214	59.8215	39.9398	57.2905	79.8601	100.607	123.225	64.3817	141.038	45.4736	42.2865	34.3927	50.7234	77.5945	34.4552	25.6158	102.502	43.9397	19.0878	54.6711	59.3922	10.3048	30.4433	25.3595	40.2164	32.7273	14.3566	64.1411	31.9013	35.686	47.2243	56.9979	16.417	70.2269	110.501	90.9647	78.656	33.8653	28.7329	38.9378	70.0933	69.4105	98.0685	48.2294	91.8526	98.3928	94.4505	60.6795	98.8428	120.284	115.799	115.914	53.6238	148.073	69.246	182.846	155.946	71.5694	161.769	92.5727	167.776	240.003	194.327	98.7765
HIMETNEGFT05631	448.035	3.91																	8	32.8463	2.21185	6	104.842	3.69718		0.741301	0.672337	0.537577	0.0889387	0.581243	1.157	2.89897	152.709	22.8478	47.7579	20.1494	9.47723	3.28862	11.0676	64.6175	112.813	38.4875	54.6352	9.72286	5.03669	135.542	198.537	27.7317	60.9554	61.5205	26.062	44.9097	35.91	57.5153	37.9345	29.5784	70.3428	19.4665	175.93	144.868	98.1548	44.2437	275.327	87.4587	21.7899	175.385	101.842	77.7604	141.646	127.35	33.3083	74.4052	79.9093	60.6671	69.3885	53.0317	45.6004	62.1676	55.7897	75.5473	26.4282	42.9918	25.2518	52.9429	75.5776	31.3265	36.3453	21.2022	16.8964	14.4878	19.9942	51.2365	9.63319	46.4369	12.005	4.72593	5.94457	14.6637	12.723	14.1697	17.5491	20.6472	10.3369	80.8347	26.3221	48.8667	16.8363	60.1017	104.827	69.1544	88.0099	30.9725	94.5247	171.984	138.01	114.699	100.23	164.588	173.077	211.859	224.51	79.4092	150.987	156	194.964	102.028	242.395	888.205
HIMETNEGFT05636	226	3.6687																	8	29.1674	1.54001	6	76.08	2.47592		31.0506	52.9828	33.9777	7.37607	6.50322	23.1701	7.34683	33.9157	8.12753	6.98747	4.40092	0.875709	22.3475	4.57095	4.02737	4.38032	43.8999	19.6893	19.5387	128.651	107.343	45.4371	25.834	60.207	34.7886	30.3404	38.4832	32.0138	47.1839	33.4891	16.976	41.1817	39.5833	49.2541	55.8155	62.3481	29.3135	47.7086	67.3028	15.1503	24.0499	20.0078	43.1626	57.4014	75.0026	43.2008	26.6942	17.7514	27.7834	40.5092	35.3508	43.3531	53.1571	36.3735	52.765	105.202	25.3718	27.9737	43.8358	37.1284	46.4505	13.1698	29.777	84.1041	18.7349	19.3851	41.8881	258.387	19.5623	21.4618	19.6749	13.652	27.7201	49.5441	14.7366	25.3533	40.7068	27.9055	115.436	24.2747	23.3652	18.6829	55.853	26.1195	83.3294	73.8085	96.442	93.8811	60.9505	88.5026	65.174	71.7418	83.2162	75.8223	95.1737	48.709	48.8949	49.4325	60.7786	19.8799	13.3596	11.6984	355.092
HIMETNEGFT05641	446.047	4.0096																	8	26.4464	7.01151	6	65.1555	13.2302		8.58051	1.57322	10.4357	22.1806	0.506498	2.163	2.76513	96.172	186.764	2070.6	706.1	229.401	9.28226	16.2135	27.0834	34.822	411.338	194.555	34.5411	139.806	220.136	432.221	96.0494	153.094	167.57	89.4359	111.207	124.893	172.189	97.8597	64.9874	159.368	125.602	573.995	679.422	429.351	147.998	607.415	369.206	77.5843	407.873	424.615	181.959	474.437	526.956	276.126	456.615	157.41	238.448	282.429	144.668	293.455	213.181	196.968	293.896	77.1212	140.838	92.7753	161.163	100.244	114.409	138.156	28.6115	49.5871	46.6422	50.3959	29.7706	31.2106	193.826	198.114	214.407	61.75	116.781	381.141	198.112	200.233	109.3	62.9131	465.542	356.474	172.694	331.382	303.032	69.4119	231.519	79.841	130.715	116.783	292.804	191.169	399.686	294.193	296.256	232.468	94.8363	550.765	277.393	284.684	59.8528	465.569	741.396	270.256	112.576
HIMETNEGFT05655	198.063	3.7351																	8	12.1575	6.12535	6	38.7177	5.70702		11.2246	21.5829	11.4487	94.7825	37.6418	70.8109	6.2995	6.90664	291.747	680.71	376.907	616.669	252.44	270.278	457.531	183.07	58.8309	210.802	174.858	238.445	263.399	169.519	213.503	178.527	199.712	206.69	170.957	231.028	226.708	169.739	182.992	303.471	638.102	772.511	597.023	621.901	351.724	613.381	831.117	218.544	469.197	280.451	778.096	1289.92	871.457	1013.66	1258.97	624.786	530.257	923.687	837.412	1098.72	1124.55	1521.66	1568.05	1090.82	787.196	1129.68	983.113	1421.66	824.553	990.992	1434.09	913.386	1097.73	481.477	324.327	833.782	432.767	139.253	446.104	349.811	283.557	477.37	446.82	106.325	531.106	352.284	449.772	335.832	367.114	471.6	254.751	146.462	533.92	560.319	579.528	304.291	323.078	462.797	418.121	391.33	412.012	462.948	548.501	256.092	248.581	262.99	428.98	326.946	321.231	268.063	118.863
HIMETNEGFT05660	262.015	3.9737																	8	34.7492	1.51974	6	102.046	1.7081		0.428762	0.347527	0.609242	3.31862	1.7095	0.235813	3.16262	120.052	29.5499	4.73425	15.4107	6.23899	2.60359	14.2366	19.5501	28.808	6.25813	22.4015	16.5836	84.1314	14.1544	22.837	30.7657	12.895	32.5055	22.5139	33.8688	11.4102	28.0953	25.3057	9.54862	30.4573	10.3447	4.59274	10.6045	5.78366	6.43767	14.2617	45.1969	5.29883	60.6474	46.0842	49.4637	79.3069	54.9213	21.3518	73.6196	75.7643	15.804	10.3165	61.5948	34.3355	68.0798	26.6522	102.497	220.265	122.919	7.765	10.1895	114.671	80.5386	114.359	91.7213	87.7636	125.081	54.2301	30.5393	72.1723	11.1012	18.7477	14.9553	18.4426	10.6178	53.2807	24.1021	12.3432	10.5243	11.8788	47.8739	20.041	9.26053	11.6504	21.4046	62.4794	31.2751	131.866	17.8054	46.0093	30.3941	61.3314	23.7181	89.4875	28.5043	22.5795	61.7067	46.792	30.9926	106.788	21.2842	17.9729	35.3111	29.627	81.3203
HIMETNEGFT05666	279.038	3.894																	8	32.7756	6.23338	6	64.7211	5.42256		1.712	1.81671	2.78077	0.60569	9.09088	11.9058	5.83871	71.9126	5.8802	41.3083	19.5691	7.2303	12.0429	28.2311	42.11	18.828	150.553	84.5679	45.147	87.4	23.9564	38.0995	80.703	61.3233	125.842	61.4513	107.51	43.3396	95.3255	83.1439	37.0368	28.8468	379.641	415.369	261.406	457.945	128.396	206.982	140.248	314.666	70.6971	35.2798	18.6031	47.0223	71.5309	77.2846	44.4637	71.0491	300.331	166.17	116.025	28.3071	385.336	100.806	57.8149	31.4995	191.819	111.171	44.3647	53.8746	61.7954	17.581	35.3053	31.2895	5.79693	24.8551	139.187	26.0895	17.3605	35.6373	57.1139	41.5323	93.947	54.8435	32.2835	57.9773	117.242	286.356	34.4896	40.6664	36.7308	72.4721	115.829	80.079	395.053	57.5701	289.146	594.042	31.274	383.207	64.998	32.48	108.818	49.3825	124.567	55.2425	48.2789	69.4102	65.0109	244.353	90.3062	330.701	139.388
HIMETNEGFT05671	135.894	3.884																	8	7.84878	84.5202	6	22.7149	88.3974		0.595324	1.08754	3.2329	26.254	0.275753	1.84673	0.295068	14.965	261.758	283.046	582.558	215.405	268.391	344.203	451.016	315.841	659.248	425.216	382.271	485.243	661.578	605.367	480.571	547.881	547.211	476.165	481.828	533.25	568.929	467.821	480.633	391.477	569.404	488.108	614.403	459.305	401.959	464.672	531.32	397.685	535.518	522.474	298.74	369.055	406.828	788.683	254.862	735.287	652.05	304.589	348.093	379.481	926.703	635.398	259.828	847.497	433.404	279.306	531.441	53.076	268.773	482.407	95.7953	242.573	386.698	165.805	429.758	875.551	601.812	606.173	677.31	198.328	665.165	525.21	609.274	503.651	512.201	499.352	652.382	580.445	600.603	665.212	882.778	865.984	881.704	1050.81	703.451	677.673	855.974	1040.54	854.703	383.599	709.849	626.002	843.927	441.895	707.95	747.194	627.888	683.497	1107.54	755.529	903.26
HIMETNEGFT05677	405.156	3.974																	8	21.1584	10.3802	6	61.7679	13.8119		0.280325	0.247169	0.28961	0.925288	3.82516	2.75695	2.8195	17.1631	11.5232	1.86116	0.710851	0.0608346	12.4838	11.9727	19.375	26.7744	22.3863	98.105	18.9757	33.3824	55.6641	64.7188	28.8521	53.0147	30.5044	34.546	35.1156	36.2175	42.6321	32.9521	4.98936	7.09945	27.8251	27.3034	28.9145	21.2607	11.9654	19.6225	26.7316	11.6711	28.4928	18.5448	40.1263	34.3986	25.7471	19.6505	24.4589	24.745	5.14185	13.1971	14.3782	25.2935	11.0012	4.82683	12.7482	17.2322	122.329	5.57715	6.75088	21.5248	8.11021	83.4441	16.9069	10.4843	13.335	3.59494	4.90314	18.6381	34.8045	83.2338	145.599	3.95769	78.4767	71.1466	49.0498	207.628	35.2968	24.678	34.2891	51.8863	27.3198	27.9883	77.5665	135.083	62.7969	82.4162	25.2453	21.1658	67.6435	246.273	68.9132	6.03212	125.011	84.2976	10.9765	64.3346	34.9569	353.178	58.9753	29.8207	155.989	77.9041	35.7331
HIMETNEGFT05678	360.093	3.5172																	8	30.4146	2.02164	6	32.8376	2.04516		440.847	298.488	276.797	186.078	51.9184	262.892	198.702	821.376	21.4778	14.1695	5.73365	3.75479	22.4905	2.47779	55.2964	5.28281	695.224	629.339	257.981	636.587	812.432	860.013	491.543	862.558	695.837	514.605	568.143	547.092	996.355	452.956	617.658	274.05	1133.34	17.1331	1137.47	870.355	434.968	569.258	978.916	396.658	622.424	15.228	1209.78	1321.69	1332.45	708.281	823.829	374.588	326.573	645.853	562.562	639.023	775.834	17.6278	16.4419	384.883	8.67273	296.313	495.677	700.65	457.522	463.344	222.112	1182.4	364.28	269.569	356.195	1380.07	478.067	551.725	788.949	402.448	632.87	812.852	581.119	680.174	26.4592	596.472	1066.03	1221.72	1055.77	918.249	1235.7	1387.2	1334.07	1374.15	1260.95	1321.41	1231.83	2015.4	1468.53	1668.14	1710.07	1187.83	2009.8	1662.66	937.632	1320.9	137.1	854.972	1223.03	1379.38	291.617
HIMETNEGFT05683	405.166	3.9737																	8	30.3908	12.2481	6	54.9898	19.4199		0.265846	0.303147	0.253543	0.813142	8.01698	5.63731	5.62468	3.38051	12.331	1.67289	0.602704	0.0591893	24.2973	3.87362	6.36644	4.71833	23.3395	96.3832	16.5746	60.5177	74.9649	82.077	30.475	47.2635	39.2141	31.8317	24.4308	49.545	51.539	23.2695	5.13475	7.21279	27.9112	27.0459	50.2692	16.165	11.432	18.5359	35.3976	10.7909	26.0824	16.8166	35.2644	22.6909	22.3642	14.1431	21.0503	21.2173	4.39491	13.0198	12.232	18.6831	9.33441	4.09306	5.8145	8.44242	107.401	6.33997	18.6464	27.9014	6.96089	59.481	14.802	7.7187	13.336	3.16885	8.86288	32.8767	59.9245	136.077	183.882	3.92322	123.103	109.18	49.6977	281.51	14.7074	4.08502	41.899	81.6679	33.3047	38.72	97.3273	223.863	40.8492	101.83	12.6882	24.5143	104.371	324.962	83.2855	7.29422	175.177	108.73	267.599	140.316	6.81755	479.8	46.5311	37.0389	106.41	36.9806	46.042
HIMETNEGFT05686	258.061	4.1132																	8	27.14	25.8307	6	88.625	29.6085		1.30145	7.19263	1.54713	7.34778	9.75841	9.44612	5.65885	6.13717	107.465	31.5308	28.5425	5.85203	216.57	954.401	824.949	647.155	43.5847	148	49.5192	441.068	297.746	94.6362	198.663	97.8337	154.81	173.662	120.244	181.634	211.91	111.18	76.1287	338.355	45.1631	12.3995	73.5162	10.6378	26.422	47.1485	41.4942	34.2058	69.246	77.995	713.817	77.4194	110.381	80.2243	76.3532	22.9367	106.048	116.424	221.571	74.7279	113.923	159.783	92.1729	1452.76	10.783	13.3871	78.8338	111.005	24.5028	39.145	66.7726	114.233	99.1126	139.214	482.23	547.147	431.589	202.566	172.424	157.207	346.603	437.747	338.774	239.938	262.89	310.32	427.51	458.753	103.71	123.791	199.518	206.356	307.437	248.732	266.077	167.424	272.508	35.2169	293.707	264.352	244.552	273.461	40.8706	215.279	238.801	61.0052	212.986	236.826	229.094	146.408	84.6515
HIMETNEGFT05690	136.893	3.9076																	8	18.3989	48.3794	6	24.7945	51.5874		5.90717	52.0988	23.2514	104.604	12.5325	7.93515	6.81273	46.9169	745.909	798.641	1800.42	657.087	1000.49	1376.92	1712.51	1008.44	1880.26	1214.2	1136.45	1824.6	2205.88	1800.41	1408.6	1747.24	1749.25	1385.65	1784.16	1080.32	1973.85	1452.41	1312.77	1147.59	1701.56	1486.98	1886.48	1555.64	1169.77	1437.48	910.228	1186.89	754.476	1501.96	920.982	1119.26	1171.21	2691.48	1442.5	2211.19	2161.91	924.707	1119.32	1381.71	3205.13	2232.81	1921.05	3144.85	1154.96	891.499	1671.8	376.814	885.375	1519.35	1317.33	1232.63	1259.34	335.93	1701.26	7671.77	2266.46	2260.71	3150.15	1671.92	2421.46	2167.85	2297.95	2018.88	1975.87	1699.47	2291.56	2194.55	2393.12	2518.07	3414.9	3218.41	3206.05	3647.98	2666.29	2622.82	3111.47	3443.8	3099.94	2330.03	2585.19	2163.78	2442.17	1117.6	2188.12	2295.85	2176.94	2198.68	3553.78	2487.48	2840.79
HIMETNEGFT05693	178.86	3.9246																	8	55.8378	11.2681	6	14.092	12.8621		1.48605	5.29906	4.14518	19.8382	3.38333	2.47233	1.28602	8.48994	43.3487	88.1432	85.0719	158.767	38.7187	70.3643	120.271	136.154	85.6982	87.3217	75.6716	69.2047	69.7185	59.9887	47.1728	50.8776	131.51	31.8589	49.1556	60.7958	113.048	38.4196	26.3085	52.9007	35.4433	13.4278	91.0809	27.9913	44.5577	55.8948	62.0772	18.4816	30.425	14.6494	63.9056	37.4696	77.4875	54.3384	53.9717	62.3366	46.9805	25.7353	25.1845	23.0459	181.391	148.251	33.0674	297.75	81.2536	23.3977	119.043	98.8018	36.9854	134.855	81.9328	72.3962	62.5046	46.5546	67.3087	175.729	47.3017	39.1607	60.5055	28.7384	41.852	40.2097	42.4011	46.008	37.4373	29.5899	60.7885	49.13	40.3887	48.5127	148.117	39.9235	120.862	89.952	121.213	54.6078	77.6433	145.124	187.067	184.823	46.4449	131.761	131.796	31.7829	137.688	149.402	47.7665	76.0394	250.77	58.4998	213.109
HIMETNEGFT07592	389.036	4.3616																	8	23.0301	19.2273	6	48.9204	24.4276		3.50539	0.523202	4.36192	261.701	37.1068	36.974	4.42494	524.16	91.2476	48.6185	52.1805	22.5502	22.8247	59.662	56.5132	49.967	1741.61	5208.02	1654.09	2491.48	2321.63	2572.7	2808.47	1113.78	2180.73	2287.39	1924.42	2304.67	2228.84	1932.44	1466.12	935.329	1052.96	4153.67	1360.49	2879.1	1977.58	2789.33	2085.49	2772.7	864.011	2417.45	4288.5	4159.88	2575.92	17407.8	3431.19	1741.05	1923.55	3152.3	2210.85	476.793	2973.28	2515.73	1513.99	1442.94	7434.25	1942.93	1929.91	3487.71	1955.93	6689.38	2724.08	2206.84	2501.4	1973.44	1370.19	3286.97	2402.53	2200.15	3971.51	1578.05	5859.43	2139.15	1969	2126.52	1582.59	1826.02	2469.35	2154.69	2026.66	2060.93	2140.07	5607.42	2675.6	2322.96	1960.69	2365.4	2442.02	2391.44	2135.81	2655.89	2630.01	2162.03	2527.01	2439.92	2406.89	2303.38	2324.25	2448.75	2313.43	2387.28	2441.89
HIMETNEGFT05704	263.045	3.999																	8	19.5116	36.3238	6	78.1503	19.7384		0.50485	0.828249	1.0486	7.86717	3.54496	7.68167	7.87093	7.96949	4.70298	31.8436	61.943	31.5513	19.0653	100.808	92.62	63.9366	28.7532	142.051	166.677	163.15	25.0445	26.7416	185.954	147.266	162.958	181.55	199.839	141.974	117.885	218.028	27.1616	44.6023	128.259	6.16555	94.06	34.779	44.6459	78.3731	100.869	61.1947	28.3408	69.8512	20.393	110.129	125.731	205.12	123.873	174.888	30.4768	18.91	60.2961	98.1461	299.028	140.068	23.8127	49.7999	158.835	31.5003	236.809	147.889	30.7843	100.422	178.713	151.01	236.885	114.732	150.356	798.494	201.39	60.0966	114.028	351.542	377.034	145.617	54.3918	8978.64	303.137	82.8347	122.591	64.8959	187.653	84.7335	112.67	65.9828	133.081	112.779	190.007	51.0939	196.778	90.413	85.9322	118.323	74.7735	183.755	171.974	150.212	127.082	78.9771	90.1787	64.8969	100.199	32.5877	196.003
HIMETNEGFT05712	238.085	3.9138																	8	30.9024	1.66335	6	70.8054	1.41689		149.039	143.592	76.7926	83.6819	31.3008	33.9895	74.1803	682.316	224.506	93.2101	99.8235	6.59141	31.6871	76.4622	85.6525	240.529	486.711	66.8741	72.1538	275.517	161.994	291.539	312.731	157.255	353.824	236.486	190.702	338.079	347.971	183.545	260.486	109.217	59.9747	685.524	590.709	434.832	245.857	237.23	419.511	175.44	182.033	559.158	193.584	463.432	552.814	254.7	423.561	489.269	585.924	367.618	266.414	284.496	351.144	341.836	255.161	48.7857	256.477	194.309	128.665	291.579	173.193	149.773	69.697	187.996	161.006	31.3498	170.873	335.679	167.564	4.74178	270.923	163.359	197.699	255.203	204.894	190.451	204.503	218.938	173.959	258.391	287.372	233.996	279.362	314.638	314.737	335.857	341.819	243.5	357.399	294.164	318.998	176.523	284.297	307.926	392.533	443.691	269.979	309.924	450.002	373.631	507.766	379.424	156.675
HIMETNEGFT05725	144.044	3.8422																	8	31.4706	4.92239	6	89.7998	7.08101		20.7755	13.6401	12.9404	0.799387	25.2033	7.9315	9.34238	48.863	766.171	21.0822	18.9586	2.37801	96.7116	69.3543	182.812	29.831	333.149	97.7797	13.5792	71.628	82.0816	142.609	66.3561	113.418	95.0064	68.5453	59.7136	136.745	74.5329	72.3341	30.8956	24.7041	212.795	191.657	470.359	135.345	58.6198	379.107	197.273	38.1669	315.683	157.233	24.4925	162.201	183.354	182.773	80.4715	168.634	65.4762	22.1125	41.1391	42.2266	186.874	57.4372	36.0882	199.06	62.9987	7.19473	70.5524	75.991	9.59411	30.975	18.8002	21.4896	22.7429	10.3405	222.179	102.553	49.3592	111.146	114.84	33.3632	97.2809	202.248	95.3986	126.305	42.8614	53.6986	145.177	120.07	176.538	171.378	147.347	277.541	319.485	279.964	27.8708	67.533	208.792	200.021	135.004	45.7844	214.765	85.723	218.991	183.742	71.1885	178.959	92.2837	178.291	366.031	144.405	62.1874
HIMETNEGFT05730	285.071	3.6459																	8	38.8166	3.19644	6	28.3367	3.3717		39.8792	7.03618	9.52022	17.5379	27.0729	22.4016	30.7505	130.181	143	436.601	308.631	438.7	213.886	282.793	547.057	159.381	118.754	184.801	108.884	104.218	116.89	85.5834	62.0343	175.65	156.641	60.1748	91.4082	132.98	142.703	87.4093	79.0857	89.9121	162.197	276.015	331.022	162.799	97.411	275.865	436.557	236.708	113.171	324.462	217.204	428.545	132.544	406.71	278.394	194.087	14.3162	261.016	283.84	203.956	219.559	222.563	393.566	272.15	611.806	413.397	335.312	672.762	193.717	394.242	310.659	644.479	471.572	127.574	116.3	659.953	53.5515	234.594	231.716	140.304	87.5347	188.506	273.937	77.1044	223.452	172.108	320.665	347.302	26.1524	271.434	13.5535	96.6131	300.357	280.543	427.542	127.823	93.5444	192.113	290.858	212.323	32.2151	492.635	350.438	405.065	109.076	184.405	383.773	186.951	245.528	189.966	86.7158
HIMETNEGFT05734	129.028	3.8778																	8	30.5571	36.8097	6	74.9007	43.5092		1.90781	6.70548	5.47515	1.18635	1.3863	1.6081	1.20649	1.55943	42.5634	57.2087	78.8661	12.3703	7.35316	9.47859	30.3828	10.6373	71.3732	284.071	99.5117	44.4146	87.1266	99.9198	129.452	56.8641	82.7439	118.088	88.59	84.1202	141.612	72.8255	144.216	82.1941	58.8509	101.408	91.1081	51.1141	43.5402	65.3821	95.8521	44.5382	88.8184	129.728	117.898	7.01247	272.575	1048.83	52.4109	371.497	779.016	25.2314	102.313	157.231	98.4788	28.1758	71.9128	1022.24	754.581	36.3916	50.5416	44.3956	83.3886	12.8053	76.3468	90.411	27.3695	73.844	47.4549	206.39	81.6026	156.187	105.561	28.806	75.9082	12.978	72.6342	167.087	37.6286	72.5471	29.5898	129.86	96.433	72.9154	180.877	390.96	132.748	123.712	68.9192	141.111	239.285	372.719	98.2573	32.7391	125.524	219.053	382.217	171.774	117.095	47.9187	107.917	92.1454	179.574	158.128	21.8773
HIMETNEGFT05745	282.051	4.0078																	8	28.8288	18.2985	6	27.0409	20.968		10.2034	7.55243	13.6452	1.53743	32.2	9.1744	9.43524	6.18165	1.59907	50.6568	80.5426	26.5062	30.8832	76.9203	195.707	31.555	192.886	158.638	223.846	213.804	304.978	320.086	147.692	334.497	145.412	195.189	220.413	189.714	191.429	221.234	53.4641	24.2504	225.209	491.231	14.9911	373.521	475.571	10.5439	541.884	265.938	353.223	301.499	145.315	392.747	28.6423	238.203	522.168	705.159	751.763	173.811	435.308	343.279	14.6739	447.981	424.965	157.593	254.435	637.281	375.369	426.602	315.524	32.1376	147.979	329.678	281.14	406.344	165.351	880.917	295.763	278.465	331.267	82.9	195.384	563.067	355.817	27.9969	188.216	246.343	686.26	504.409	271.493	526.1	374.244	330.265	371.168	674.516	424.006	279.546	23.9121	401.101	536.747	535.693	351.2	347.055	778.932	614.406	332.604	319.925	641.531	600.749	696.021	276.89	381.853
HIMETNEGFT05756	90.0249	3.6019																	8	15.921	12.8754	6	57.5165	10.9383		13.8948	12.2405	120.726	6.61746	318.578	13.0434	4.88855	40.8163	132.264	147.916	137.905	76.0372	102.555	32.5622	213.704	91.2387	806.562	921.651	427.423	41.1949	980.561	1177.2	798.918	850.873	1032.43	734.944	743.473	921.042	1053.43	699.225	393.434	533.243	751.984	562.027	657.413	748.949	312.765	491.434	487.843	357.121	659.067	168.335	632.924	478.925	786.628	512.761	457.573	304.655	187.59	561.802	400.448	495.108	917.467	374.804	613.578	504.933	537.681	307.952	477.154	470.158	435.144	491.017	1111.65	654.792	374.537	424.162	312.722	942.738	776.155	54.3098	416.21	11.4808	499.481	367.757	442.574	745.299	249.581	422.103	428.682	539.707	748.196	257.899	460.972	566.155	562.239	419.078	472.337	833.398	887.508	636.968	679.255	737.692	450.576	676.691	767.451	653.372	317.015	520.801	465.009	578.067	545.78	524.811	166.915
HIMETNEGFT05759	402.066	4.1893																	8	27.4004	136.553	6	75.2175	240.02		22.0233	0.90604	4.78208	2.27923	3.44608	0.946931	1.44825	13.8277	10.3628	13.1314	2.94307	2.07204	14.2917	330.193	23.3382	222.149	2578.79	3113.56	146.173	899.453	1085.11	1116.39	1079.29	398.423	1161.44	751.441	784.859	935.413	870.304	800.016	188.194	81.4174	2088.95	793.662	2124.01	826.916	21.0575	136.406	1090.8	23.5735	56.7898	635.22	1893.38	1730.06	73.2717	711.722	840.564	79.0313	40.2073	100.375	25.0512	580.956	1308.22	89.8193	83.0015	321.505	30.7802	27.9093	444.289	611.228	20.2484	357.168	31.7836	540.478	45.2307	77.0397	430.716	2841.43	624.609	112.474	44.0503	5.06324	23.5213	174.475	775.196	880.795	612.531	300.693	2165.12	1081.72	718.181	7.39405	1196.61	842.975	16.6531	1341.53	113.615	18.7856	551.996	1468.41	1223.77	1087.71	1119.11	1454.95	1686.26	1149.17	21.1333	2193.65	1371.99	1304.76	2211.94	26.7709	439.529
HIMETNEGFT05761	182.853	3.8228																	8	33.7835	22.9016	6	53.6679	25.5409		0.133606	1.00165	1.2729	7.25548	0.281657	0.304888	0.3416	20.6406	106.739	114.348	139.926	27.3315	1509.91	82.97	139.154	81.6623	172.336	104.951	12.9447	130.221	101.65	76.1761	118.299	57.2813	48.7483	133.307	82.1341	87.0984	114.637	73.766	384.609	125.574	93.0785	577.911	112.925	95.1495	232.672	99.0677	82.816	120.693	47.132	231.432	74.6758	33.7585	87.3068	44.0267	711.117	46.5737	261.156	331.17	44.6338	42.8141	110.861	555.056	323.123	119.585	167.709	178.447	36.6497	37.3972	166.601	30.4007	14.0611	256.814	77.7808	107.363	125.048	231.902	71.3234	47.6848	134.065	274.913	44.4432	74.5851	49.9346	28.9405	49.1916	246.177	99.8274	63.0797	56.704	49.205	177.954	87.4418	90.634	98.3235	136.273	126.906	50.8789	172.42	133.498	144.967	108.229	81.5407	81.7936	92.0975	158.891	40.6386	81.7586	84.8191	117.366	49.8504	488.524
HIMETNEGFT05765	278.012	4.0037																	8	31.9322	3.99821	6	71.7428	3.78865		1.38846	1.2456	3.26324	4.23513	0.291604	0.282119	0.624552	75.7945	10.0407	12.0159	22.5655	3.19455	6.20978	4.35638	24.7689	61.2891	84.8509	52.4201	7.35874	18.9578	23.1628	60.8148	55.2088	29.6059	35.9194	53.4384	61.2649	20.492	44.2954	48.1202	46.4339	98.383	45.6363	22.4244	17.898	12.9697	30.091	24.6378	38.1457	20.5278	25.2803	18.1608	341.918	20.0711	44.8233	26.377	30.7338	50.8082	61.9965	15.6405	15.5293	32.0627	26.8343	35.3589	26.0007	439.29	13.535	10.7579	13.9183	14.0032	4.22828	10.1377	7.98188	5.69431	12.997	18.0385	17.5828	100.649	13.7761	15.3727	15.2466	44.8715	56.3865	8.93936	10.1696	13.7449	9.49749	36.6146	171.592	52.1356	36.6687	117.416	42.7998	118.866	105.644	31.0876	64.9897	191.958	140.88	85.1875	64.699	340.676	58.051	91.4867	97.2708	69.6552	70.658	178.003	144.796	112.189	236.077	196.948	325.926
HIMETNEGFT05767	377.141	3.7745																	8	21.5201	31.3838	6	71.1585	45.3134		0.392627	0.453849	0.446986	0.506515	3.00294	5.88594	2.9639	0.397288	27.0235	15.5922	5.19595	1.32266	11.6153	11.8284	27.919	14.0007	84.6332	171.951	13.8169	47.1904	47.5287	112.371	42.7023	74.5828	57.6945	45.4924	45.5537	67.5704	60.8096	46.5384	9.66468	4.12472	146.776	69.2506	238.774	28.5795	33.4364	47.919	40.9242	6.34981	20.215	83.3654	76.8515	199.772	74.9813	124.519	36.4107	16.9594	85.5252	10.5669	20.3508	14.5013	39.2325	15.129	54.8213	18.9422	76.5461	9.05694	25.5483	134.824	5.97069	59.0378	8.7028	48.612	3.35436	2.50697	71.5538	77.4565	211.521	105.201	83.4944	5.54376	39.5754	22.1261	36.4069	72.6303	94.244	18.1394	208	238.222	157.307	97.6278	290.072	165.049	56.1449	100.409	58.6353	74.4606	522.839	112.23	264.388	48.6052	80.1216	190.406	449.866	307.704	33.5113	107.855	410.76	79.138	163.103	49.8619	37.8425
HIMETNEGFT05778	377.147	3.777																	8	31.4608	29.1449	6	82.3036	37.9165		0.24397	0.257841	0.204004	0.939246	2.72064	5.33821	2.69092	0.519151	18.5755	13.0771	5.92183	2.37522	10.5566	10.8511	25.0287	12.0674	14.7826	148.977	24.029	42.9792	45.6944	90.7778	29.7119	63.5595	67.5153	27.4021	41.4451	52.0406	54.3882	40.3148	6.89045	1.47973	107.256	51.2426	52.4059	21.6968	53.1099	98.6572	33.6565	5.09113	270.662	68.8451	67.7308	179.202	71.1606	115.93	23.0259	10.3587	67.1688	14.4489	8.33125	45.0966	16.3825	16.8071	67.1214	23.4284	93.706	11.874	34.5164	22.8278	8.57848	89.4817	16.1964	11.0738	55.3102	3.20747	65.2359	70.6886	193.225	110.845	84.2021	5.07693	18.8752	257.43	33.395	71.2771	86.4816	16.6445	190.452	217.901	143.716	89.0717	29.5518	155.161	231.895	90.9858	53.0267	67.1982	42.9964	149.106	235.914	43.2678	35.4417	168.683	104.224	271.265	29.4699	46.7819	359.427	39.3806	142.005	50.8357	32.4531
HIMETNEGFT05782	167.028	4.0922																	8	17.8572	248.284	6	56.6754	384.58		3.22516	3.37088	12.0851	88.0334	2.54147	5.12913	2.90769	280.902	28.4244	3523.71	3414.06	587.135	251.021	980.068	3478.25	1651.59	36235.9	20576.7	6026.04	9905.1	17209.8	24900	10037.5	16831.2	11131.2	11432.8	11156.4	13604.4	13627.6	11044.3	4679.31	4101.78	4004.14	7285.52	1851.82	4773.89	4683.95	4213.21	4382.05	3211.15	4518.28	5008.06	5113.37	4961.3	16.0299	36.4971	4400.47	2601.8	1709.31	4483.92	4207.71	3396.5	6504.41	4311.89	3605.14	12178.4	6343.53	2942.82	3592.86	3499.86	2166.07	7.41963	3214.05	5739.46	5210.34	6298.83	9902.56	37854.4	16304	14226.2	28831.6	10430.1	17413.1	18334.7	11224	13864.9	8532.24	9457.99	11197.8	14250.9	20994.9	18.2576	16759.3	19931.9	18393.6	27261.9	13053.4	20833.4	25431.7	46099.4	19173.9	23032.3	17517.1	16820.8	49430	29424.9	25184.1	13826.8	11.3416	17.6954	13862	16486.8	11822.1
HIMETNEGFT05787	177.863	3.9309																	8	26.9522	2.05005	6	58.7517	3.50711		16.3543	61.3553	47.2918	9.59538	15.7566	12.4915	12.1789	2.65231	98.0607	99.9486	136.005	50.916	42.4625	58.0415	89.4928	47.666	145.451	71.1745	21.3722	115.333	71.0279	42.9887	36.5018	58.6541	49.0669	37.8996	32.9072	57.1028	60.8181	31.2942	105.742	119.145	85.4003	15.1096	167.878	87.614	60.8857	48.8596	66.8373	94.3715	40.6842	19.7778	68.9156	42.1961	52.2302	11.8819	68.4935	44.754	12.6402	29.8823	9.86039	14.789	104.536	65.4316	15.1576	147.908	37.8253	18.7086	20.0816	50.4452	15.6471	44.6945	26.9116	28.7345	38.3284	26.4559	84.837	287.131	54.5593	31.9049	93.4128	35.2908	39.3118	51.6832	41.7901	37.1937	42.9658	31.5919	63.6619	38.9794	40.9006	27.7985	47.0475	45.3259	25.5954	62.3499	82.0373	44.5002	58.6381	115.962	124.479	135.432	62.6252	76.8247	42.6323	58.6992	8.99365	21.4138	72.3092	20.649	124.124	7.19789	151.047
HIMETNEGFT05792	170.046	4.0335																	8	19.5878	9.38781	6	136.648	12.4123		21.3602	27.8344	54.721	5.85086	12.6329	8.62596	0.975557	28.1216	417.824	182.502	271.776	92.7919	7.22086	19.1071	19.0109	46.6965	269.534	87.5776	66.8194	145.92	3.98821	916.773	160.66	209.965	228.918	152.057	176.31	172.722	249.051	153.516	633.094	614.034	759.439	847.994	741.008	759.196	281.185	583.291	312.798	369.157	543.35	616.003	508.332	554.434	411.299	406.123	450.286	30.6183	254.016	351.266	299.418	321.624	10.0668	397.353	273.387	604.553	298.337	208.627	212.278	17.8023	249.292	192.93	181.161	226.64	230.936	45.229	1.02038	919.299	303.709	325.367	286.691	78.3466	255.69	283.043	234.335	421.554	4.59377	115.219	669.493	576.856	310.397	394.813	375.105	469.919	409.899	5.36667	178.618	494.061	854.031	462.466	679.575	735.42	502.014	527.585	1418.95	13.3036	402.274	31.5432	16.7995	1074.18	1236.01	750.287	160.34
HIMETNEGFT05798	166.027	4.1009																	8	21.8726	53.5899	6	76.7227	36.6825		10.8156	8.71016	13.2006	20.4771	3.28404	5.6648	7.3496	36.3313	19.2302	135.884	287.661	68.2327	28.5961	43.172	63.0277	121.675	856.474	741.072	20.245	619.613	662.47	11.7923	716.955	758.991	539.215	820.632	564.527	799.138	952.862	519.265	90.9326	48.8315	60.0565	306.908	21.5697	140.797	306.923	10.982	68.5922	108.349	207.542	262.974	99.6736	17.0092	173.848	28.5789	225.056	24.978	1441.96	513.285	413.54	369.25	116.43	263.751	456.075	145.328	298.196	289.877	98.0354	10.5608	261.323	14.9733	173.582	89.2879	118.84	412.251	396.465	960.775	312.12	231.092	530.37	280.044	345.077	27.3691	55.2289	192.242	6.84701	168.434	241.417	229.103	397.305	283.487	511.933	23.7901	8.73508	646.634	323.032	459.04	477.475	611.501	393.734	496.39	298.764	255.765	500.3	376.172	325.918	42.1733	332.85	310.518	212.105	15.3757	912.764
HIMETNEGFT05800	424.019	3.8802																	8	30.5983	8.14952	6	81.8966	10.2263		0.194096	6.41815	12.2796	3.30701	24.8567	1.43844	1.35853	38.0265	84.1424	60.828	64.2943	18.1019	16.1075	17.1873	69.4922	45.3139	217.74	90.8301	20.1438	4.21545	127.059	214.021	68.821	130.763	77.1309	81.3715	64.4819	111.996	120.533	61.0754	22.9769	25.8477	62.9157	132.069	93.5045	131.593	55.1034	141.545	164.294	30.1964	192.859	119.332	27.8161	190.782	54.3886	54.8292	61.9371	111.983	88.5813	78.5017	89.657	133.558	49.8152	79.5998	98.2519	46.5571	29.2455	66.6089	114.662	101.016	92.7879	23.2333	41.3377	49.948	47.1223	124.058	8.60368	43.6599	50.6158	64.6035	44.3624	29.5729	70.3007	92.959	90.3603	25.7716	42.6086	44.3475	33.6644	111.448	112.56	31.2308	90.1144	173.608	130.082	126.609	36.8078	38.0011	153.686	119.592	171.451	68.3238	200.233	187.271	105.683	191.602	122.292	192.123	130.936	241.029	310.72	187.5	15.832
HIMETNEGFT05803	100.036	3.9651																	8	22.4081	3.51318	6	87.4133	5.23056		0.262931	0.487734	0.78448	2.44723	4.66001	3.46491	3.01938	3.39777	33.7856	38.749	154.42	85.904	87.63	159.973	184.625	169.388	1.87253	5.68273	15.7642	5.84117	12.3834	31.1258	6.84387	11.1439	6.13201	8.42002	6.79077	9.39411	9.7666	6.58831	6.556	2.33535	6.67659	6.47174	1.58741	5.4381	0.786511	1.63979	5.66719	7.14337	3.26133	7.23648	6.15563	6.91639	3.47636	19.2953	4.20287	8.98664	9.76347	7.92488	2.7453	5.59153	10.3627	13.0128	7.42245	27.2669	43.2611	27.0637	19.2451	24.6819	29.7084	76.1468	9.24662	28.9731	30.3295	13.3181	7.23806	31.2733	26.7798	13.722	27.564	12.8158	25.4814	22.817	15.2142	62.5233	5.6666	11.837	37.7821	35.0682	19.1023	21.5965	48.8448	83.5689	5.74454	13.8749	13.2992	26.1174	28.5413	10.3607	28.3675	6.23118	16.1701	26.0368	43.5103	45.9119	5.37406	17.7181	22.1183	41.3706	39.4278	12.2119	16.7886
HIMETNEGFT05809	405.134	3.9368																	8	13.9036	8.58707	6	52.0662	11.3496		4.0541	3.47445	1.56564	0.776773	3.74194	3.12924	2.43434	24.846	5.11737	1.43131	1.81804	0.738496	61.9514	16.469	28.0952	46.936	10.5153	80.2445	32.7914	81.7493	80.8587	88.5688	52.7302	42.1945	38.3546	55.733	45.9434	45.1246	55.4261	42.5182	9.38822	57.0846	9.32557	19.9604	16.6232	12.7265	9.63891	20.2683	17.849	11.6746	25.1341	14.2017	53.2135	24.0386	25.3603	19.3237	30.3365	28.2809	12.9003	10.4118	19.958	32.6034	10.0317	15.1757	16.4579	19.1262	166.258	9.20473	15.6994	57.3349	7.55848	128.164	26.527	17.7977	21.9865	6.83716	359.495	78.1712	41.0459	98.6898	173.56	42.9187	94.5333	86.1442	40.2581	234.115	43.3758	44.2261	46.7268	78.6716	34.5962	35.5708	98.9163	99.155	80.5739	106.034	140.541	48.8346	87.5992	55.3979	73.1528	10.6337	188.305	109.704	33.714	150.307	42.0483	506.144	76.4691	38.6225	128.587	100.649	45.8695
HIMETNEGFT05810	296.069	3.9479																	8	32.0592	1.66923	6	85.7681	5.17966		19.5465	38.5307	77.0127	2.34978	10.8456	15.6663	11.4495	6.907	46.6079	21.9924	5.34194	0.901836	68.6978	41.3943	48.9346	9.97405	105.849	18.0227	8.0388	170.092	279.954	126.263	45.7295	18.1745	57.6615	30.5912	35.1013	37.2875	47.9703	31.7976	39.1262	99.7951	70.2961	135.457	23.9787	103.143	62.5717	286.055	46.4429	42.9648	434.84	169.702	19.4993	315.884	270.432	130.453	178.768	153.182	104.456	53.1443	50.7329	25.8318	51.6707	48.1924	86.0968	7.13045	25.4361	23.1914	29.8256	3.14648	28.7449	24.8009	30.7129	16.7196	9.91821	12.6079	48.4102	79.6463	45.3001	103.28	86.7609	158.912	114.857	189.589	65.6416	166.522	69.1736	89.8772	84.319	46.4704	76.0943	60.9044	64.8622	33.7554	74.5048	84.6546	63.2166	85.2094	122.876	86.6737	38.9587	21.6973	49.3226	31.2996	48.4666	72.3707	42.1492	76.2552	31.8592	33.1503	45.4384	35.2183	6.95678
HIMETNEGFT05811	134.894	3.8963																	8	11.0099	66.7628	6	29.3755	64.2686		18.0079	28.99	33.9567	313.285	38.6911	30.6819	10.9431	162.965	2284.22	2683.5	5987.19	2214.25	1954.51	3633.29	4444.73	2851.4	7825.65	4470.85	3559.02	4164.34	5594.85	5114.72	4879.06	5754.66	5865.06	4782.6	5252.86	4921.61	6315.16	4791.75	5490.67	5441.34	5224.12	4721	6430.33	5090.58	3613.22	5027.37	5538.26	3931.76	2712.33	5327.53	2675.91	3947.81	3941.43	8817.08	4712.46	8247.15	6714.92	3262.88	3606.64	1897	9902.67	7246.62	1687.98	2624.15	4536.13	2804.02	5673.77	660.816	2905.79	5276.37	4296.17	4173.1	4226.06	2774.83	3591.24	17896.2	4340.34	4792.63	6841.39	4173.63	5180.55	6175.17	4833.39	5933.06	4223.39	4456.75	6903.37	5391.09	5771.81	5987.18	8649.84	8082.17	8924.3	9482.12	7285.14	7264.05	8290.72	9661.44	8924.35	8832.79	7308.18	6300.05	7555.11	7441.87	6442.54	7754.65	7018.33	7971.75	10795.1	7369.22	7689.46
HIMETNEGFT05836	317.112	3.8312																	8	44.6189	29.9291	6	34.3497	30.4011		0.360195	2.47502	0.337032	1.37405	3.28313	2.70118	2.71306	3.15018	24.8124	22.2334	8.41386	5.53582	21.6957	8.10065	10.7835	4.77128	42.9782	95.8209	54.0977	51.864	81.933	47.0992	79.1429	35.9905	63.7082	66.4847	29.1379	100.859	86.1663	29.1627	24.0122	78.2016	87.2553	52.9916	58.9689	20.7166	22.8067	100.882	66.6962	13.517	85.0288	59.2298	128.187	108.495	118.269	37.2556	29.0133	54.2494	77.8027	68.1809	42.0482	32.6534	9.72624	22.8929	41.4124	159.903	64.7045	17.8582	38.0429	46.7041	10.7283	38.2335	17.9722	14.4446	20.4353	26.1199	25.7233	693.167	18.3875	58.0415	25.7554	6.88583	31.2509	41.5981	27.5941	46.5178	7.21523	11.0713	7.7156	26.6086	19.8375	16.9875	29.1228	66.4	52.8706	27.6708	15.0983	18.4088	19.541	14.531	24.5922	20.4074	23.2669	20.637	38.152	21.2649	10.934	19.6946	10.3532	27.5867	7.63038	19.5648	10.0603
HIMETNEGFT05837	180.847	3.7905																	8	30.9602	32.1108	6	54.91	35.3794		0.440202	1.26335	0.604428	23.0981	0.373955	0.324001	0.41193	7.86122	108.459	162.636	307.693	111.347	130.679	125.461	169.38	103.9	154.101	157.03	58.881	302.809	145.287	94.0764	164.361	102.016	132.491	153.071	87.4152	195.597	182.56	86.3661	101.519	140.499	158.211	173.799	135.286	97.1954	132.52	114.597	80.0144	99.8436	67.9451	107.246	123.203	54.5817	125.252	130.848	350.788	89.599	117.154	176.791	212.27	169.947	236.84	340.832	220.559	374.339	125.114	139.792	346.199	248.199	162.561	123.864	418.863	78.5503	77.2838	148.119	218.941	874.456	35.4525	149.697	226.047	144.251	41.9949	122.989	147.887	160.693	79.7931	130.429	190.271	123.629	41.3255	144.998	153.074	148.752	122.749	202.23	102.603	92.5881	147.537	203.105	194.084	231.962	111.954	119.691	97.4984	258.736	50.7033	148.043	89.5317	118.445	231.518	78.7768	84.8582
HIMETNEGFT05839	233.802	3.9268																	8	30.3524	10.8646	6	29.2541	13.9803		0.0245094	0.0201662	0.0214637	5.19973	0.38415	4.82115	3.33269	0.193071	1.06267	12.1938	54.817	38.8798	8.03699	21.8057	11.3011	14.6693	16.7105	33.1213	24.7934	29.2184	27.7895	15.1273	13.5988	29.9759	15.8214	16.6394	15.0475	25.8012	18.5596	16.6272	10.2833	5.86204	3.42756	12.725	19.6705	15.7489	13.483	4.79194	5.24079	18.7858	9.56332	18.9599	7.61297	5.54057	12.2894	55.5792	11.2116	9.84976	22.4876	26.0894	8.36165	24.514	72.7467	77.0225	58.0027	142.713	14.8991	31.1219	24.3976	15.1269	25.0683	13.448	30.3798	20.5017	10.0578	42.1203	4.74	81.0323	7.85428	22.4719	73.4692	15.446	29.6672	13.4335	11.7237	13.311	29.1409	23.2009	8.05687	4.55008	38.3722	13.9546	29.3221	26.1711	12.9234	21.6615	22.7867	37.8826	20.5574	33.1197	45.3048	15.713	16.594	28.9499	25.7077	22.9281	29.7731	14.3028	22.7432	30.7725	14.2828	9.28049	35.8666
HIMETNEGFT05840	231.081	3.9621																	8	29.9447	8.68026	6	58.9813	9.20345		1.0988	4.25674	2.51409	12.5152	4.42698	16.083	4.37135	9.5992	42.1568	35.8812	46.5614	19.3384	309.513	386.032	775.506	402.545	21.0303	43.9231	69.4573	124.658	38.1328	81.5112	71.8519	42.0679	59.1241	65.0787	82.3724	26.1777	69.6505	59.922	172.083	50.9018	49.4878	12.0957	25.4296	49.7399	9.34782	74.8099	25.4304	32.9178	12.211	50.0897	9.55513	75.271	112.55	122.372	53.3249	80.8909	318.996	809.299	504.911	62.1666	91.7306	42.1688	329.813	17.7461	253.24	140.285	100.238	13.8549	70.5716	233.277	109.62	79.9505	158.163	51.1202	46.7136	318.491	99.3081	188.606	248.857	24.9607	235.806	173.437	139.871	183.249	95.5019	20.1549	495.656	68.8523	225.443	98.9249	72.1118	331.845	120.354	196.766	168.103	58.0375	124.923	328.753	83.814	34.2394	126.647	40.2711	298.171	180.517	124.36	122.196	478.734	87.5218	142.154	59.065	55.3215
HIMETNEGFT05842	213.068	4.1241																	8	18.4956	1.75961	6	65.0577	1.82087		0.22305	1.1412	2.49334	13.0022	62.0945	103.268	14.4793	192.365	67.1547	45.9358	73.0694	29.6482	124.333	267.134	471.554	255.486	130.381	11.4694	40.0324	110.629	73.8103	165.007	73.7903	106.005	83.2304	79.276	104.691	61.3788	78.4109	97.8213	14.5698	258.96	363.048	9.1449	393.719	204.61	13.5446	217.331	344.047	12.2553	30.8818	12.0828	437.03	415.196	221.286	30.577	19.458	394.886	73.5625	59.4856	87.7777	257.812	5.61559	55.4933	51.7181	241.574	23.8761	13.2517	187.718	358.248	6.16992	29.3743	91.8102	275.526	294.411	18.386	441.121	1828.3	554.36	622.907	47.6845	421.114	487.154	1049.87	743.264	527.835	646.729	472.56	1571.58	1296.96	833.485	920.936	1451	619.182	680.952	176.904	578.171	295.14	782.538	650.048	45.1973	39.4269	694.643	945.763	234.593	1071.94	634.028	691.243	1724.36	36.9541	28.4285	588.574	91.5512
HIMETNEGFT05880	137.893	3.8888																	8	7.46087	84.7121	6	39.4319	87.2437		1.03499	1.43822	0.885138	9.58306	0.295312	0.254793	0.376972	3.49933	69.0033	93.1787	205.923	78.5884	102.688	148.491	201.284	101.859	217.201	134.455	75.5042	287.578	227.682	194.004	167.108	207.671	190.545	170.308	176.249	192.436	190.897	176.05	173.332	130.305	162.801	155.686	222.87	165.114	131.406	163.617	192.031	138.923	97.8157	178.947	106.975	140.772	154.231	329.893	144.085	260.242	240.62	54.127	129.609	31.5522	335.048	230.842	203.286	287.511	150.503	97.8708	180.873	151.874	104.883	49.3191	149.837	142.156	128.543	114.899	178.869	734.231	219.719	179.918	243.643	68.9221	231.72	284.125	164.195	225.204	190.417	78.4828	257.574	209.538	256.277	273.941	374.035	237.539	276.027	405.028	256.415	269.151	338.218	378.962	267.443	244.027	280.565	204.797	275.247	284.67	235.26	207.14	232.482	77.7421	368.326	287.097	270.532
HIMETNEGFT05881	195.811	3.9187																	8	27.8927	3.35971	6	54.0679	4.30414		0.0538119	0.0402305	0.0602251	80.4414	0.155978	0.109585	0.128926	0.216659	9.5911	13.0181	113.154	39.204	5.92399	10.2915	43.1572	30.1633	6.64019	50.8688	76.8921	35.3163	36.7084	55.7181	27.1486	44.0348	37.1652	28.0671	29.2348	47.5064	19.8158	39.8586	33.2386	35.2269	15.1999	35.5613	11.66	33.8379	7.66997	8.13496	20.3669	6.81691	59.3229	25.463	37.1566	15.6399	49.1546	80.9346	55.6829	42.4686	139.377	43.2627	12.5665	31.9002	218.274	31.6719	110.945	97.8551	83.3711	17.5735	33.5263	106.856	28.6862	51.5297	194.053	45.3487	65.4599	157.662	14.5177	38.1984	36.4455	7.0996	33.3612	23.6269	34.8309	41.8518	16.7515	13.4112	16.0852	35.0814	9.69739	13.7222	33.7119	11.0442	59.3832	62.9826	49.4001	70.2217	19.0405	8.51162	54.1022	62.5682	63.6798	15.1346	57.8108	39.8372	53.0204	55.622	40.7238	11.4051	44.0768	19.2286	81.8596	16.9416	53.0092
HIMETNEGFT05882	283.023	3.9982																	8	19.15	4.23914	6	35.3176	2.39469		7.86358	10.5897	22.167	194.929	52.5482	15.7761	57.2886	1385.63	14.3462	63.2775	116.923	98.3302	451.877	32.2551	175.256	511.683	192.409	702.197	569.138	682.512	499.051	491.966	748.8	1250.95	864.863	837.839	1036.98	822.203	766.218	1077.05	172.24	82.877	3.95052	1439.98	1068.77	1218.85	863.349	1381.7	1597.8	25.5946	83.4563	1025.42	753.869	902.035	848.463	788.581	808.756	2547.62	2725.34	847.568	1614.19	1799.83	1472.24	1615.82	130.535	85.2048	323.175	2781.99	1391.28	1971.08	92.9989	330.107	708.719	956.505	657.262	2111.21	1372.57	1956.16	1061.1	89.3269	157.712	193.191	168.726	213.542	201.062	119.743	165.839	160.425	2104.21	265.486	114.018	192.303	270.121	202.041	429.257	175.143	540.24	224.319	253.257	384.033	659.97	286.125	369.789	177.491	72.8278	207.263	51.4274	407.086	129.542	328.245	525.52	288.324	1075.08
HIMETNEGFT05893	411.122	4.0025																	8	28.9611	2.80407	6	70.1234	3.14391		1.77946	0.199312	0.214229	8.13906	0.18928	0.14768	1.12775	134.651	102.635	52.4599	29.1927	340.919	114.227	305.09	511.159	177.631	38.4711	104.024	38.0988	30.0302	21.0188	113.672	48.5894	49.6104	63.1551	43.9705	33.1798	77.901	58.7773	35.4672	8.52416	22.8901	60.3352	35.42	67.6125	68.6361	17.9817	97.73	53.9522	31.8169	47.6468	44.7751	74.6733	74.1071	382.836	159.875	67.1065	70.929	32.2352	12.6269	35.7629	56.1735	57.3122	28.6028	28.0042	12.5334	381.483	30.12	52.1627	41.2127	9.40961	268.307	39.8936	12.2175	32.5881	28.1724	42.1863	140.057	66.9466	274.117	222.766	64.3192	136.44	190.306	61.2523	313.541	60.1777	37.5009	98.7052	66.8332	95.2392	70.0675	34.0535	374.67	80.9384	98.4037	52.9268	28.0788	86.147	333.67	57.9392	92.8182	107.339	43.2012	299.451	158.037	122.798	124.685	59.9822	152.596	111.135	105.292	23.0795
HIMETNEGFT05896	401.098	4.0764																	8	31.1719	12.0348	6	67.3046	22.9914		1.1632	0.264427	0.205639	1.59996	6.063	0.490082	2.82161	31.0457	72.6487	33.7462	14.1712	20.6745	118.425	15.9805	112.169	68.5475	98.0315	175.424	67.9301	85.1423	52.134	274.083	52.9504	79.2452	79.0397	51.4467	43.4457	103.782	65.9014	49.5532	83.2486	201.22	199.461	313.864	422.205	376.305	30.1977	292.816	314.782	30.765	216.615	88.1902	318.959	122.257	93.7535	373.486	64.9358	88.2156	88.6906	114.939	183.645	278.672	42.6059	63.9881	146.905	120.739	229.043	40.7326	11.7591	144.825	42.8535	206.463	167.569	230.165	249.934	36.3186	24.2044	173.918	40.6812	96.5163	166.727	34.7662	69.8676	229.948	147.729	163.371	58.5521	73.6524	86.8944	211.508	145.42	201.578	142.54	72.4841	221.224	155.689	80.8678	65.3165	155.028	154.979	47.9892	64.2667	202.877	149.816	274.975	375.323	52.6688	273.698	225.433	208.788	281.297	244.601	59.738
HIMETNEGFT05901	132.88	3.9082																	8	14.5261	9.6295	6	226.317	107.386		3.56174	9.26019	13.6251	21.1228	0.296248	1.25897	1.44073	3.75636	132.531	166.516	105.925	32.2126	94.8591	29.5866	33.9611	600.585	14.7749	105.924	69.0755	4097.14	28.2545	59.9307	66.1179	58.8124	76.7912	59.8261	56.1642	82.8696	60.2695	62.2443	13.4949	3474.35	53.4917	47.2335	57.8122	125.613	111.296	105.141	59.9469	37.8003	82.5334	49.1629	5020.7	45.1933	105.526	93.2767	25.2348	99.3161	65.9868	229.669	19.6012	49.6704	187.418	31.789	97.5527	38776	36.6545	24.7947	110.926	44.0645	99.0113	35.9076	20.2922	32.0109	88.3997	1511.7	2513.07	74.0153	4518.11	78.7319	35.6567	47.3685	37.4058	114.653	26.4379	77.8862	37.2453	116.873	9.38664	36.4459	9.56625	29.0112	34.8854	64.951	117.11	143.383	19.1706	72.2791	31.0278	43.5041	570.703	4301.46	58.0668	18.7598	111.917	101.588	114.308	13.5961	109.63	19.2229	137.073	18.574	5024.62
HIMETNEGFT05905	258.944	3.8902																	8	18.2974	1.67404	6	62.4441	2.67355		14.3997	12.3631	29.6772	176.564	18.3952	25.8221	71.0353	26.2551	46.7558	453.976	234.403	81.8022	47.696	67.4615	167.916	24.5926	177.437	257.528	112.69	80.2356	64.3629	58.7027	83.397	78.1075	56.0015	95.9679	92.0655	60.5707	73.667	87.1707	34.236	39.9702	166.258	84.54	129.281	56.3011	407.784	38.7688	68.2934	257.903	48.1985	92.7753	51.1375	32.657	103.797	74.0435	31.4548	89.9968	146.074	192.83	101.818	53.4995	172.791	139.683	96.8893	68.6693	32.9731	283.545	147.745	31.8087	108.191	41.5811	56.3996	52.8279	53.3681	121.269	32.384	157.312	40.4835	14.1133	27.1833	31.6338	12.0098	25.9148	53.5304	43.7565	31.0027	27.553	55.9953	81.8814	42.5666	21.491	26.6706	23.6843	62.5422	61.3262	37.7825	51.9374	115.863	68.9605	73.1192	119.137	89.8755	84.3203	73.444	96.5101	20.6632	87.5413	62.1225	59.093	60.4602	57.8108	192.344
HIMETNEGFT05913	197.808	3.9287																	8	23.9737	8.25066	6	68.1411	19.0956		0.114244	0.158842	0.159028	23.601	0.107423	0.0932068	0.0976475	1.63742	36.4662	39.9485	111.358	17.3967	18.9361	15.4425	21.6158	58.8025	128.949	79.9942	44.1452	8.67783	75.7692	34.3827	26.1621	27.4031	27.5484	26.0163	30.9658	23.7917	14.7958	37.5767	101.837	108.942	82.9966	93.7811	118.461	81.8786	9.9608	30.2994	26.6643	71.9519	126.088	97.4549	63.4907	33.194	12.2937	156.369	53.2266	148.929	137.163	50.7529	27.9703	12.0559	185.05	106.269	41.117	314.819	41.0329	9.05923	95.127	12.7856	9.91574	16.4231	71.805	14.1492	10.2056	38.6786	21.6129	55.2231	22.72	26.467	30.3146	29.4154	40.7586	55.9869	24.4618	48.3681	11.8616	29.4448	17.3754	56.0811	87.6292	19.324	85.1073	89.3828	45.0705	17.4427	93.9103	81.7563	113.604	46.9539	112.552	86.5903	30.6824	22.8121	81.7914	91.2469	28.9709	90.891	84.1371	87.8825	154.534	90.1572	104.705
HIMETNEGFT05920	234.806	3.9523																	8	32.8946	3.14489	6	38.4307	4.00581		11.8951	16.2093	10.8541	5.24562	31.1708	13.2093	6.0904	2.15324	6.90187	19.7887	105.366	51.8573	6.76656	19.3973	56.3886	8.44215	38.2495	67.1618	76.3564	33.3874	42.9967	32.7542	32.0924	53.8925	18.0771	48.1948	40.4114	39.0669	24.2031	48.5755	23.128	24.4423	12.3453	34.6728	12.1555	48.2159	35.2716	28.0988	14.7356	53.7321	25.3121	19.0682	45.5387	25.7435	29.6654	48.3995	74.6817	27.4207	87.7661	21.4181	17.7469	59.5442	169.287	151.96	119.703	268.389	36.9031	69.8558	58.4488	34.3894	48.1005	29.9269	64.9468	56.1045	39.864	174.35	27.9377	210.747	10.5656	39.6143	35.3289	41.3682	51.7081	24.8818	19.4474	46.9175	41.8921	12.5948	22.5081	49.6898	19.8996	43.2407	85.913	55.6095	62.6441	67.96	30.3371	53.018	48.1011	77.6309	50.1467	28.2618	19.4202	35.1586	39.6334	40.2263	15.7976	14.587	30.75	20.3278	59.9161	37.712	50.9086
HIMETNEGFT05922	165.024	4.1038																	8	30.8961	237.018	6	51.5134	162.866		12.9271	7.81025	50.7999	160.018	23.5348	3.41357	6.919	181.06	11.6032	27.447	396.486	1285.44	59.0311	78.4766	169.481	847.678	11627.2	12309	2473.02	14810.3	8158.66	5159.39	15656.1	7255.72	18740.5	11259.9	10187.4	16220.4	16635.7	9868.71	52.1	713.277	785.295	916.778	7.96809	28.669	1859.17	771.168	724.324	1452.33	1039	1234.14	766.434	620.811	1171.04	20.0734	1412.42	1417.86	2469.71	957.573	661.717	750.623	40.7897	940.081	67.8966	3133.59	126.778	757.887	45.532	326.086	860.456	77.6707	17.377	441.342	250.518	247.249	806.068	48.3456	799.994	535.715	492.844	328.681	70.64	733.931	555.233	185.738	406.395	347.46	119.822	351.375	8.20479	444.648	539.553	603.718	689.223	103.265	480.025	790.127	737.603	54.7741	120.479	576.455	318.909	390.569	4.13143	70.0561	495.503	267.35	415.537	469.77	197.099	288.787	5881.02
HIMETNEGFT05924	281.022	4.1107																	8	31.1951	37.3895	6	115.953	40.9899		2.43688	5.05624	2.97005	2.10906	1.02155	1.1448	1.1771	18.598	90.1954	688.451	831.714	195.182	135.23	225.795	608.556	134.129	36.2187	581.592	62.8317	63.8095	167.482	149.1	186.451	81.2898	252.542	124.941	144.806	187.042	162.425	150.952	448.5	348.986	35.8217	822.737	52.2178	33.7541	136.254	36.486	26.0776	28.7065	727.741	28.2321	20.7459	23.6123	25.6923	923.7	16.9746	29.862	45.1895	396.341	29.4223	828.842	892.813	407.315	326.711	1113.27	496.559	23.4903	136.957	23.3022	200.044	682.557	326.351	261.669	313.838	116.208	73.8379	217.141	140.403	121.677	48.6357	26.6666	38.1283	107.77	159.585	229.553	90.9578	37.3761	104.044	115.23	88.416	66.7958	187.75	132.907	118.477	140.285	85.0774	87.229	191.686	5.60423	169.14	162.845	85.0718	88.2457	193.095	264.189	111.457	184.606	206.904	259.002	380.62	250.102	182.156
HIMETNEGFT05927	119.035	3.9642																	8	12.7166	2.51645	6	30.0257	2.57203		49.0727	122.118	454.538	33.1208	47.6124	50.9576	113.038	9.8886	153.339	124.986	16.7853	70.6532	55.7409	71.0342	122.974	139.84	388.857	330.839	135.099	287.659	296.14	259.611	251.916	277.547	350.883	227.329	282.651	267.684	278.015	279.325	231.197	222.519	495.307	125.57	59.8286	275.194	81.3993	269.722	246.466	96.0666	995.645	334.65	83.0001	260.772	1326.61	427.625	139.22	185.658	219.436	119.707	183.742	206.682	320.698	149.782	207.975	392.186	13.7639	122.699	187.346	236.249	159.639	176.295	159.115	130.288	98.9584	116.328	193.865	465.455	270.321	558.104	316.043	168.685	322.101	213.392	321.007	576.281	252.435	180.017	251.593	228.834	385.762	126.548	86.1756	618.589	311.318	581.309	106.501	354.774	647.002	458.685	334.651	163.076	266.631	634.381	475.005	174.503	263.936	409.743	190.644	496.301	366.923	238.51	158.212
HIMETNEGFT05932	235.801	4.0304																	8	32.4778	10.2453	6	69.0622	9.5394		0.277037	0.529042	0.402761	5.30227	0.414394	0.256631	0.339288	1.14192	0.417981	10.4855	54.1477	11.4801	0.336511	17.2331	7.96777	2.27369	8.01131	23.0336	13.973	7.68166	5.81104	3.47179	12.0775	10.6589	4.8687	16.7741	9.13746	14.7587	10.2034	10.2796	5.74636	6.07791	4.6866	14.5939	8.57976	16.8925	10.3602	4.56462	4.99765	6.49592	3.73343	3.67186	4.30475	5.56867	11.1274	12.3544	8.77671	7.79778	36.3847	29.0064	19.7025	7.61672	44.0766	16.4708	15.1571	51.5728	7.19102	11.7848	14.3385	32.0268	16.3814	14.749	18.9671	8.89907	30.8647	68.6378	2.47605	9.48421	3.66916	4.88516	8.89948	3.82922	3.12176	6.04217	9.12938	2.58933	4.57469	6.21595	3.11312	11.4364	11.4015	2.55231	3.39067	5.3335	7.27496	3.06856	6.27472	3.49676	3.42348	7.51149	1.73178	5.74626	2.18537	2.75635	3.2935	4.52375	1.80257	1.38021	2.79208	3.76934	8.14247	3.3809	2.53713
HIMETNEGFT05936	312.916	4.0681																	8	30.9511	4.49029	6	58.834	7.96802		0.531056	0.5963	0.48867	23.1522	1.28644	0.181707	1.6283	2.39349	9.09585	29.4196	36.597	19.4635	14.2356	2.68208	2.65071	5.71511	48.515	55.7008	25.8286	21.7538	13.1758	15.849	20.7857	13.0033	11.5971	22.5478	17.1984	12.266	25.1808	13.2887	9.97913	11.9652	26.4301	17.4303	16.3009	13.0133	93.7963	22.5917	14.2701	60.8637	13.4091	20.0493	46.0581	48.0487	51.7463	28.9769	20.7962	14.2677	32.2433	37.0897	64.9108	64.3564	36.522	26.8068	29.536	87.5628	64.7441	46.7157	70.6401	66.0216	51.4788	43.7567	86.6386	73.358	69.496	35.2397	39.1367	44.8882	19.748	21.1821	2.98129	6.14189	5.11855	8.43815	30.1156	8.09784	8.22151	8.21337	18.4463	17.1382	34.0254	11.1671	12.026	21.4981	13.4145	6.24039	25.2274	15.8755	10.0992	9.59193	31.1626	25.997	14.1378	18.2203	18.5797	10.1725	27.1735	5.90016	10.2727	13.4741	16.3598	36.6196	19.2525
HIMETNEGFT05399	389.068	4.0431																	8	30.231	620.222	6	63.2115	1103.5		2.56193	2.56494	2.19144	0.239254	0.641076	0.118663	1.89387	4.72259	375.44	112.458	7.27396	26.4135	11.4792	50.8317	57.9334	34.2865	3399.11	3631.99	235.44	1892.63	2065.54	1134.81	738.998	1674.44	1487.84	729.852	1299.99	1028.99	943.387	1358.76	932.194	1769.16	1945.09	980.343	467.429	1275.24	316.745	1130.66	1044.08	693.644	1623.83	388.752	3051.35	1266.44	1764.91	1058.93	294.795	592.444	194.306	462.94	336.388	387.825	830.583	317.964	361.132	814.443	932.584	129.091	121.171	85.35	287.147	438.587	162.966	51.9185	331.395	289.565	491.914	2721.19	1318.46	1846.27	1886.26	1288.9	1869.13	1533.84	1699.77	2018.72	1496.46	1488.22	2018.84	1874.44	1828.78	1534.69	1820.74	1978.54	966.977	2046.01	1565.81	1111.66	2008.78	895.178	1853.28	1951.73	1938.67	746.934	2113.15	1799.55	1715.88	10.5186	1677.04	11.8076	665.338	1630.25	1541.21
HIMETNEGFT05944	155.056	4.0609																	8	51.2267	10.1276	6	32.8891	9.29077		1.74963	3.04534	0.524022	7.0424	22.7753	11.4371	8.31128	190.88	462.428	759.592	674.384	7.0454	1478.38	906.49	2191.72	1788.37	162.996	274.136	239.48	278.962	309.633	447.303	153.486	586.818	328.08	176.119	207.127	377.212	475.925	184.239	156.543	544.179	27.8485	765.535	704.072	523.885	312.646	5.30226	653.116	299.813	5.30991	902.501	468.275	674.41	382.251	734.383	552.152	712.012	468.136	468.868	331.729	391.097	672.345	419.002	422.684	506.118	11.4864	281.249	333.309	17.7072	240.445	381.395	420.67	471.819	382.624	162.257	48.3912	123.72	86.4492	264.721	349.195	97.2228	334.261	112.446	185.677	36.5967	35.9187	194.54	63.4892	305.151	345.949	259.084	224.012	58.4837	294.595	57.9742	234.637	145.407	420.306	554.498	165.542	216.402	314.526	358.855	97.2789	148.686	687.287	211.822	262.687	274.882	297.434	53.8169	345.177
HIMETNEGFT05947	156.031	4.1831																	8	14.6524	120.365	6	50.2541	117.827		2.3491	2.48299	4.85803	10.6076	6.45946	3.63169	10.2076	6.78439	58.1999	109.476	9.22023	26.7564	144.456	680.473	1093.81	125.102	790.504	992.815	30.3115	641.406	782.359	949.665	578.477	926.895	730.645	615.482	687.981	756.546	702.472	704.499	151.183	719.885	960.131	411.639	852.306	392.92	39.1835	326.036	39.1311	16.3242	567.1	369.516	892.925	822.516	618.57	541.978	26.0634	659.564	94.3817	76.1792	139.692	430.402	23.2003	99.4915	30.144	419.595	506.124	28.5874	12.6241	45.4028	35.7425	17.9727	176.955	7.1732	434.165	125.942	307.608	2997.42	14.1452	721.008	888.928	547.415	14.7924	892.541	57.205	69.7915	564.071	512.369	2182.86	905.754	655.408	27.7668	1018.54	772.019	591.788	1148.01	418.371	501.388	525.633	1131.1	11.9455	770.683	985.331	1241.11	24.4672	48.0215	68.0368	38.9118	1167.95	1122.96	2012.96	1459.09	717.113
HIMETNEGFT05949	246.06	4.0462																	8	18.4627	37.989	6	56.1723	20.5038		0.0830421	0.62913	0.728052	5.65036	1.04115	4.4482	1.46074	6.32059	189.663	102.826	114.837	29.1941	39.9789	51.8956	141.99	154.223	67.2241	23.6506	38.6394	81.1014	17.8218	84.6754	101.032	97.0355	77.8133	110.871	92.7472	114.935	65.0052	114.065	85.2157	123.486	79.6027	17.2173	53.4628	2.7861	105.609	57.6125	155.487	179.378	165.446	131.659	190.946	81.7273	90.7704	48.8524	51.5468	203.943	21.0065	105.511	106.177	177.576	169.231	139.342	157.374	437.398	139.426	92.9442	103.515	292.483	77.1397	113.607	96.6018	148.346	164.725	38.743	403.678	606.83	14.157	38.3987	44.5706	20.7861	14.6016	45.6174	33.1528	89.609	47.6055	30.4721	430.807	81.6007	25.4962	13.3671	109.423	56.2491	196.637	30.5043	57.6265	112.475	206.157	84.0561	145.541	58.1513	184.645	226.146	102.026	367.998	78.4669	43.9185	191.97	142.277	59.6811	353.031	646.873
HIMETNEGFT05955	322.025	4.0517																	8	20.5415	1.89196	6	50.2207	1.37851		0.109038	0.845303	0.130154	2.30602	3.5397	17.4728	1.32109	119.498	18.1878	30.6003	14.756	9.68628	59.1834	64.8394	107.547	74.2647	12.1941	24.4623	16.6289	27.6818	21.0922	48.0835	30.2477	40.6232	35.0951	31.4114	33.4137	40.4576	20.9976	42.5084	5.14692	37.9681	33.8386	97.1432	60.2558	71.0913	95.0402	83.7542	98.6556	53.6686	44.1354	79.293	47.768	54.8513	60.0191	101.655	76.1441	62.2788	131.934	107.604	81.2479	99.0489	36.0003	64.7863	61.7455	100.671	21.0059	136.928	86.3761	59.3015	70.5466	59.0408	41.9815	51.5613	17.3169	27.8292	217.257	124.656	64.7346	16.5366	73.8431	27.8052	23.0065	30.9468	16.7597	10.1953	18.0567	15.0503	59.7232	20.9463	9.33896	25.0085	48.4062	31.6182	38.9397	44.6281	20.6066	18.8376	17.0642	27.2851	49.1221	330.649	22.0088	28.6446	55.5535	9.36873	35.0537	82.7273	25.3616	29.6672	89.628	61.6175	103.658
HIMETNEGFT05958	200.806	4.0076																	8	29.8705	9.43088	6	45.2967	9.19787		0.0365362	0.0389832	0.366934	0.782832	0.245071	1.60941	0.328619	0.846619	28.5062	23.2713	99.6476	10.5648	24.6577	4.49717	10.8218	7.21313	6.13331	5.3642	7.94842	3.80276	4.70872	1.39529	6.33382	3.40496	4.28861	6.03682	3.44804	7.04356	6.0386	3.53401	3.35201	5.83224	1.40803	7.01154	3.90039	4.22174	17.9886	5.1143	9.88097	6.06243	2.19609	1.53422	2.61016	3.94194	4.21111	14.584	12.9478	4.32601	7.97171	6.14011	8.31702	6.44061	5.94351	23.3245	13.7788	56.9148	4.37381	7.97732	9.47358	4.5228	9.18689	4.99505	17.0785	9.2764	13.2816	10.8776	10.7722	67.2276	3.82523	4.98078	5.17978	5.68994	2.52632	3.22893	4.10187	0.159787	2.01996	2.64094	2.65554	5.40279	5.42406	1.94945	5.95684	7.15074	2.37514	3.57708	3.83695	4.82016	2.55572	8.04752	2.88508	11.1957	2.93514	2.78369	2.22299	1.8785	3.55614	2.9756	3.53697	3.5708	1.46685	1.8708	9.42006
HIMETNEGFT05973	251.023	3.7165																	8	26.4282	1.63171	6	80.2083	2.21386		25.6167	29.0163	44.6169	8.36817	3.92269	49.5358	19.8581	14.734	57.2408	58.3783	24.7258	13.2681	5.26971	3.234	10.2297	6.4519	119.602	90.1444	54.8821	21.0253	33.2002	6.03422	39.5131	43.2735	33.0447	43.8059	44.9389	23.3624	58.6971	32.6387	36.3319	71.6751	109.602	96.0024	89.1713	94.1135	66.2171	100.246	46.077	41.6504	124.133	81.3453	42.98	178.099	33.2782	81.4054	36.9404	58.8085	78.0488	63.5701	30.4765	14.2359	39.5653	48.5067	31.0865	172.823	106.779	90.5323	35.6298	61.5503	28.5835	56.4063	69.5956	9.1334	54.3896	35.0832	19.2971	51.5641	22.2706	23.1428	17.7149	27.2688	30.698	30.2855	27.3682	5.60696	10.0815	16.581	37.5755	21.5345	18.9045	9.2013	17.0089	19.9765	31.4654	24.328	22.7218	16.2653	19.2171	65.937	28.276	20.8788	20.3691	52.1692	47.784	16.3654	27.4446	23.6796	14.6006	12.0808	16.2245	39.5639	8.70501
HIMETNEGFT05983	222.073	3.8577																	8	18.2464	7.27961	6	97.3358	20.1121		7.81562	5.57206	6.31589	2.42743	1.46937	2.23512	3.63115	6.72194	130.708	53.9055	61.9185	13.8728	7.62193	6.77474	27.621	38.4988	268.856	77.7372	54.1516	57.9489	58.6736	28.5037	27.9869	43.1435	28.4946	32.0943	32.4196	36.9819	24.809	37.5088	597.158	152.762	99.4767	11.8834	140.115	854.778	183.339	427.241	84.9049	360.384	132.004	82.5818	19.3006	94.248	148.844	82.2438	262.318	126.07	44.2723	14.5657	22.0773	55.1077	82.9099	78.9738	261.703	545.35	79.2392	82.93	54.3421	148.495	145.798	73.729	137.796	57.0667	65.781	37.3782	45.1432	198.065	82.1834	30.9676	32.6625	30.6312	28.3234	59.6886	48.411	85.2186	48.6201	52.2395	44.1237	68.3178	63.387	60.0473	52.996	62.9103	52.924	77.8127	130.994	41.6344	51.0458	50.9705	27.53	149.773	54.8901	169.481	97.5533	117.307	29.5587	23.0571	71.5921	70.1742	81.4373	49.6437	63.2351
HIMETNEGFT05985	364.076	4.0586																	8	18.2667	17.2377	6	70.8948	46.9764		17.0458	0.967861	10.9815	1.22948	2.9492	0.58194	1.27649	10.3659	59.0331	82.7149	27.9014	17.0237	4.6119	13.4986	23.1587	28.3477	332.284	558.717	65.7223	92.9574	179.242	370.563	78.0814	120.057	116.606	76.5365	91.2557	98.3586	116.381	85.2852	12.0512	60.4589	208.766	325.367	375.711	312.229	150.706	288.593	270.033	122.068	281.797	98.3895	52.4019	106.472	109.523	209.087	127.195	128.84	65.8799	69.3368	79.2544	101.367	178.517	80.7196	89.8972	83.727	150.351	49.8002	75.9759	111.112	25.1025	25.9739	22.6287	67.6642	45.1888	45.1038	34.6612	302.421	141.264	5.70698	150.985	43.6379	73.7691	315.026	200.441	154.303	98.19	45.8405	407.651	280.517	142.622	276.367	239.058	210.258	191.288	413.44	104.03	90.7605	276.209	169.682	304.753	230.2	276.744	258.793	14.5182	520.009	221.279	282.538	588.096	572.783	623.846	256.474	129.205
HIMETNEGFT05987	178.023	3.819																	8	31.212	2.06672	6	39.7742	1.96404		16.5998	19.4452	19.8778	0.544528	1.05512	0.785492	3.00066	74.5617	25.8113	38.7105	29.8894	3.85119	26.9528	1.01682	2.37388	204.829	35.3742	29.851	18.1643	20.4557	44.3424	51.9531	41.6987	18.8328	50.2108	29.661	44.219	21.6307	37.4267	37.1268	73.8449	218.946	57.2622	46.0427	45.0784	45.6645	32.6719	36.5745	29.3147	26.6907	48.8305	16.5997	288.143	10.1816	11.8394	39.9165	15.5207	26.4013	33.5373	30.3965	29.9871	20.9505	43.2747	11.5114	31.7255	374.021	34.5872	16.7106	15.8359	21.719	9.84969	22.968	12.4627	47.1357	4.9892	8.73651	63.7379	115.692	60.5602	19.5528	7.75754	1.8998	6.69156	12.9811	2.95291	12.6662	6.53759	7.2093	91.8549	14.1613	19.3354	6.00927	6.49629	29.0624	14.2209	18.3898	10.2022	28.8575	36.3872	31.4033	85.5864	302.076	7.33349	23.8719	45.0456	35.4705	26.3792	22.4258	13.0153	12.3065	10.8973	37.8254	327.282
HIMETNEGFT07366	389.103	4.353																	8	32.1282	169.428	6	69.8299	199.486		0.615311	0.40327	0.376397	0.0560529	1.0278	0.172539	0.170932	2.54324	91.3044	7.49863	2.13683	0.0766027	1.12153	12.3301	31.3598	16.0427	135.017	112.899	26.0276	302.092	78.4843	148.242	142.413	73.6287	112.814	125.682	73.1966	159.134	150.074	72.1321	48.8685	238.432	356.637	283.823	435.329	2373.66	53.9851	210.821	86.9541	42.2889	411.967	771.006	612.085	445.001	498.204	171.798	553.958	202.534	98.1403	105.596	39.4312	118.862	385.08	103.534	23.8169	45.3954	163.633	7.58684	101.466	187.697	21.2422	115.617	38.8588	144.373	92.4035	15.6472	106.077	4004.87	240.386	153.328	206.095	187.312	259.553	333.891	6920.31	1531.85	1156.15	145.861	196.445	8719.74	248.82	249.871	5113.83	231.788	165.237	5174.24	132.824	265.661	312.739	250.907	677.258	11671.9	270.761	10128.2	12136.4	499.036	328.921	6129.25	12524.3	337.068	12920.9	352.558	139.939
HIMETNEGFT06002	157.88	3.9149																	8	31.8532	7.14136	6	68.2803	14.8323		0.615914	1.88705	0.368003	31.2156	0.303462	0.281588	0.620887	8.28196	164.96	20.7505	53.5228	201.818	290.585	4.18765	13.3569	12369.4	179.914	25.8119	97.863	70.4337	73.7108	36.9986	49.0191	27.5099	28.9568	50.1048	48.8684	28.8807	24.4585	53.3828	70.179	800.985	18.8493	9.62632	27.7772	56.6606	28.0751	23.2986	39.3352	22.0799	54.197	31.7241	1252.65	25.3367	24.5457	43.1214	54.7393	35.8468	87.2325	64.9076	36.902	36.5817	131.855	94.5655	175.498	8092.57	65.8181	54.17	93.0665	34.0618	107.819	83.4006	80.8286	24.0566	25.4261	153.502	173.494	78.9443	31.3931	2.45014	3.13358	5.63296	6.22952	11.2708	12.0471	5.16459	8.36475	11.4767	321.426	15.6257	22.5796	6.72807	23.6987	19.622	34.2305	44.782	16.9129	51.7956	71.8033	40.13	404.858	2150.36	44.8296	17.942	46.1047	100.6	106.241	91.9125	62.8648	65.5298	109.672	82.636	10335.9
HIMETNEGFT06007	198.006	4.0798																	8	33.3499	3.14756	6	67.7166	5.14159		16.6627	21.9769	9.23722	29.1863	1.76119	6.02521	5.72656	86.9782	34.413	123.236	158.111	49.5432	17.9324	86.6759	320.771	297.987	112.333	111.646	52.7913	34.1862	119.36	254.366	49.2868	104.053	71.8711	54.2204	61.9514	93.8464	37.4131	86.2207	16.4357	11.3761	101.654	30.5605	78.8968	34.1101	119.139	35.5837	62.754	82.4593	41.7421	30.1519	21.6439	48.6144	56.4031	70.3724	33.9821	72.268	51.0526	33.7649	29.1883	30.9571	78.437	31.3801	23.1802	60.6979	49.0839	45.6943	56.5757	43.9114	20.3117	34.2764	24.4641	35.1682	26.0042	30.4655	18.7722	88.2396	38.7098	224.293	51.8741	44.0602	60.3955	72.3253	49.9711	238.579	36.5738	51.2427	246.385	105.031	49.2183	90.1095	122.641	549.415	92.9258	152.779	53.5188	80.2799	46.055	140.241	184.472	140.176	163.944	191.621	273.293	199.725	147.672	375.754	252.327	80.7029	506.291	481.868	155.646
HIMETNEGFT06008	127.049	4.2568																	8	18.5973	10.1414	6	30.2294	10.7214		7.99008	7.4514	7.11812	23.0883	1.96367	2.02882	1.93397	474.378	284.402	257.413	315.324	210.728	3574.31	2634.85	3640.67	3001.71	545.408	464.514	727.358	580.112	926.745	985.069	513.427	918.444	678.835	556.233	671.365	692.354	591.32	711.9	1526.49	1332.88	1487.72	1998.41	1108.29	1860.04	1129.25	1629.42	1970.34	1112.65	1827.53	2260.3	1558.93	1629.25	1473.3	2757.14	1722.95	2205.72	1724.1	1519.17	1263.43	1691.92	2845.94	1564.25	1375.41	2321.93	1300.14	966.2	1377.13	1339.98	899.742	1436.03	1297.02	1630.03	1953.89	614.117	1628.87	4281.4	2992.25	2559.87	3064.26	2274.52	3224.5	3885.26	3000.08	2818.87	2637.86	1773.93	3629.71	3099.28	3168.38	3057.83	3159.78	1949.2	2405.23	3597.32	1877.22	2175.42	3007.87	2442.07	3189.38	1754.79	2698.52	2336.73	3473.91	3970.18	2996.68	2055.9	2801.8	2239.97	2493.02	1757.61	712.339
HIMETNEGFT06010	153.033	4.1292																	8	23.9817	12.5478	6	63.2152	9.61696		0.0727733	0.726718	1.03843	2.37848	2.88315	6.37365	2.65488	12.7403	1.30147	3.61031	7.59681	3.20995	46.6264	96.0412	136.763	236.469	59.7002	9.28291	39.4252	22.1537	17.3643	60.2936	43.3494	45.4397	51.1714	41.1576	32.0467	58.2762	59.9902	30.8049	13.5531	1.86813	6.23556	58.2365	56.5451	16.9009	22.196	98.1793	57.3323	35.5962	27.7202	134.015	14.3383	67.9436	62.7909	14.3733	23.5239	48.5138	218.77	13.1678	37.6559	38.2329	24.0424	44.7063	22.3941	42.4724	9.7633	50.1986	55.829	21.2041	17.5981	15.4085	21.4199	121.38	64.7672	14.4871	11.8836	93.919	43.3095	31.8724	38.8069	6.4902	60.3179	17.1854	44.1021	40.7635	12.3408	19.4373	7.09198	56.1074	31.9559	42.8957	39.6656	122.395	62.4154	101.582	78.3716	42.5559	41.1691	43.0615	62.2972	16.1782	45.3329	46.617	206.998	59.0158	94.5776	80.2104	215.609	49.1303	83.0119	45.1068	26.7775
HIMETNEGFT06016	157.868	3.9244																	8	29.8319	8.01413	6	60.8176	9.40372		0.189441	0.305563	0.233618	30.252	0.942332	0.112508	0.627784	3.73072	14.6968	18.0774	138.184	115.802	1770.84	7.45499	10.1032	6301.32	47.9352	27.2908	90.7	29.2046	43.9882	17.5603	33.3209	46.5958	20.5043	45.412	27.9507	42.8221	49.0531	26.0072	39.2822	37.9744	33.1292	35.6825	47.1213	40.9585	36.7685	39.249	51.174	48.8339	49.7266	38.5096	41.5937	15.6218	40.7419	104.975	52.4928	118.781	150.825	60.2769	38.762	56.3436	206.63	163.321	213.289	420.709	54.8425	80.0457	105.644	27.0719	92.0006	83.8336	126.53	63.3281	22.5361	323.583	528.211	333.284	21.2977	24.6911	39.6015	21.5187	25.7899	30.4578	29.3482	24.4512	17.236	25.4084	37.8348	29.3659	40.2404	8.06643	60.1965	45.0854	52.0434	63.585	15.3845	37.6664	66.2704	48.7338	62.679	1597.29	29.1365	11.2775	33.0041	55.2455	55.0453	47.2797	55.9541	34.5524	98.6234	41.3254	162.739
HIMETNEGFT06020	336.94	3.9934																	8	25.1442	2.02629	6	36.1975	2.47398		4.20747	4.20469	4.66233	0.112	18.643	36.522	16.1877	16.7072	11.1006	8.29649	2.3039	0.0867379	37.2298	0.387971	6.06102	3.92579	33.9842	24.7108	32.1119	51.2446	28.0148	17.795	32.5973	17.9785	17.7837	34.2178	24.4472	29.7027	20.5639	27.8635	20.3583	11.529	103.098	26.9565	16.9601	164.965	267.98	273.644	277.284	28.4794	238.579	232.593	441.614	449.784	374.763	331.98	33.5879	20.9308	24.0299	446.595	13.1211	11.3008	432.047	452.343	347.303	430.487	392.976	403.218	309.191	277.374	367.885	307.776	374.694	300.964	284.16	18.5304	128.62	62.2882	16.2942	10.7001	16.159	11.0792	7.12402	19.0549	13.0353	14.6022	5.1865	14.7989	24.2632	14.6711	14.9446	5.24906	60.3189	23.7126	24.0445	42.7099	13.6942	14.2974	48.1507	49.3528	64.9188	52.4192	17.0462	48.0792	17.8909	17.838	20.4061	26.5964	16.369	40.3399	86.874	11.448	99.1063
HIMETNEGFT06028	360.064	3.6804																	8	33.1976	2.16089	6	126.14	5.15328		70.741	147.843	73.1683	0.262848	116.931	100.81	241.214	92.0446	197.808	67.776	41.8261	10.0125	18.3713	5.04934	21.652	22.2852	1905.84	237.068	524.879	43.917	264.581	281.933	273.496	182.509	147.295	307.532	199.17	196.569	356.184	158.909	269.897	1170.66	135.824	234.799	69.0348	193.548	1707.2	1792.66	200.415	1804.22	2048.71	960.842	143.347	112.448	4412.94	273.767	1311.16	847.484	170.73	306.991	1911.17	2327.7	233.172	1143.55	69.5296	94.4844	143.751	851.268	81.6021	1825.94	1321.38	77.4203	833.55	154.274	730.091	99.1579	120.952	425.633	163.428	167.56	283.689	147.646	216.385	282.722	205.846	221.331	240.027	217.76	378.424	442.84	376.039	308.786	446.581	70.2071	476.594	99.5602	457.267	472.212	441.172	721.756	512.912	594.342	591.713	423.559	223.552	566.839	331.688	446.749	137.637	291.626	424.155	468.631	159.226
HIMETNEGFT06034	248.052	3.8118																	8	31.2648	2.32914	6	92.1605	2.21022		0.765633	0.102618	0.802613	0.225456	0.2213	0.682339	0.766403	121.08	5.72276	13.0784	22.4867	6.63799	3.0276	5.76563	37.2973	48.2996	18.5775	26.3439	22.9631	16.5287	23.3913	98.8181	36.2432	31.8625	45.3703	31.6838	52.2991	18.3165	27.358	47.1861	43.7712	27.0437	15.9771	12.3488	13.5268	73.4323	13.3902	28.1544	34.5889	35.2732	44.9492	21.4091	30.1568	22.1795	48.2689	112.588	23.6387	19.7009	37.8511	26.4198	8.91851	33.6963	68.5879	26.8914	35.9831	319.67	220.949	20.8621	20.3659	35.662	19.1339	18.8324	24.935	69.858	43.7324	33.2119	12.8679	10.789	4.22193	183.395	9.86235	4.87271	7.05107	20.8137	8.84137	561.975	8.22712	12.0752	38.3719	33.1854	22.5937	17.7955	13.9254	1405.77	57.7252	71.3615	7.59052	50.4829	38.0685	122.747	182.139	33.5052	411.754	50.3062	228.244	57.1973	154.043	78.1478	74.9274	61.1564	101.325	43.7008	174.452
HIMETNEGFT06036	275.052	3.9663																	8	26.9619	1.75317	6	82.515	1.9216		2.09045	1.67919	1.15427	61.126	22.7159	142.757	73.176	13.5142	78.1588	64.4693	218.294	64.7008	287.931	41.8018	30.6924	30.65	32.4335	102.482	30.4235	192.523	63.0738	37.6723	51.5843	100.533	69.8877	56.9356	59.4796	71.5056	95.0545	52.9007	3285.78	1687.41	150.299	94.1768	113.388	195.433	63.3171	115.222	100.97	94.1684	106.426	65.3486	3978.06	74.9608	163.197	200.068	72.8612	107.602	144.306	42.6006	44.3215	84.2754	134.535	71.2657	93.148	2977.98	303.829	31.9837	40.8709	61.7111	24.48	294.627	33.9328	1574.8	39.9145	36.582	353.185	972.399	155.862	829.686	638.508	96.307	376.259	609.396	140.511	460.024	105.54	73.5478	441.307	145.869	210.581	177.595	108.256	525.554	117.384	382.213	44.7821	136.536	176.943	320.749	49.6004	122.811	88.2041	69.2107	202.936	42.7747	144.677	74.6494	63.4971	87.0141	66.782	46.8305	24.4301
HIMETNEGFT06044	161.036	4.2749																	8	29.0863	1.91811	6	66.2284	1.99852		35.2415	43.3268	51.1099	162.828	122.768	88.5924	120.983	219.517	33.5347	63.4162	268.067	100.604	38.9571	56.3564	154.401	70.5002	108	10.552	186.453	402.455	290.578	267.578	134.196	334.104	180.189	161.303	198.59	210.264	198.493	202.445	39.8912	26.8157	9.57083	13.469	16.458	10.8453	64.8684	68.7816	71.2625	73.2725	12.8865	112.199	98.9797	59.9685	99.2951	9.74523	88.9321	21.4512	18.5055	79.2777	76.6756	78.8709	16.3155	92.7601	139.348	285.069	387.138	156.495	112.084	158.966	135.642	21.0778	197.879	133.306	143.625	307.154	247.351	1028.04	300.952	677.307	722.274	268.526	493.986	495.961	269.322	879.816	290.683	261.625	373.965	372.112	465.07	279.573	151.362	914.188	310.498	462.406	328.857	405.267	490.972	849.504	325.32	393.06	282.279	312.081	1024.85	359.147	466.002	341.492	275.692	305.245	314.582	273.897	191.702
HIMETNEGFT06046	71.0146	3.9363																	8	19.786	256.055	6	18.1495	294.238		1.66544	1.54084	2.12305	0.772142	0.254258	0.231179	1.79087	1.67625	82.6411	101.414	158.018	51.2556	27.5658	19.1616	53.7775	29.2449	423.69	388.39	239.952	375.854	418.462	372.357	260.399	351.401	443.819	231.572	309.805	333.156	336.758	307.472	100.131	286.699	506.676	304.71	524.611	348.961	200.969	362.533	335.734	178.288	558.866	338.702	256.331	328.904	414.456	340.254	356.307	410.038	271.677	196.589	257.127	283.852	653.009	220.479	430.038	200.119	369.473	158.139	287.508	363.24	268.287	334.989	303.64	280.092	242.168	197.766	374.501	612.785	536.461	785.949	512.075	346.652	475.014	615.38	446.354	794.669	361.829	278.971	362.085	449.915	509.67	390.514	413.114	765.768	567.216	551.193	341.82	563.056	760.303	508.045	456.898	394.942	482.23	338.249	616.629	445.233	326.697	532.004	409.455	581.89	410.943	520.303	209.771
HIMETNEGFT06052	371.023	4.065																	8	26.8874	3.24943	6	30.4173	3.79241		2.20382	0.286502	0.318205	0.0904943	1.46406	1.81436	1.36535	57.0566	21.1709	27.183	10.1104	17.5148	32.6115	2.23829	5.25098	4.29311	22.1071	24.9608	47.05	34.6944	24.0827	30.8457	23.1584	22.6619	40.899	18.2364	25.9624	28.9343	20.7344	29.3248	19.6876	44.2064	19.5212	74.3819	219.551	34.2436	14.6357	96.9068	35.2853	26.0424	334.259	150.942	30.9941	141.703	113.962	130.466	58.8436	160.175	186.271	40.9715	18.506	37.866	56.7595	62.4747	31.6034	34.3805	22.5017	28.9042	46.2643	101.079	10.6661	44.1074	8.29899	17.6919	21.1272	24.5201	25.0247	56.7481	32.4069	54.6802	54.6213	14.713	23.3003	30.1107	20.7024	15.5312	16.8628	30.188	49.1635	38.3625	12.869	15.1467	33.2909	45.3979	87.9883	74.713	65.6235	51.5039	57.6304	58.0956	18.4566	65.5871	58.1876	88.3014	90.5409	94.9412	31.2333	20.5816	50.6108	57.9975	68.7063	38.147	33.5091
HIMETNEGFT06053	252.956	3.9257																	8	31.505	1.60943	6	68.3307	1.41972		4.90925	2.61555	7.02255	5.73901	0.367988	0.310781	0.492253	26.2058	14.1069	21.8113	55.3219	13.9735	12.9489	0.126685	5.02902	379.94	5.05957	10.509	6.60497	1.6371	8.4171	18.5234	7.7344	14.1149	6.08172	10.4242	11.813	5.51755	11.8786	9.14614	7.75051	41.9258	6.21263	21.0582	15.4272	12.2884	14.1162	21.1386	6.09609	6.38258	17.0587	8.66961	91.0436	14.9799	8.28064	37.3615	15.2674	10.4228	20.6271	25.178	24.5703	6.85959	11.7695	16.7972	13.7361	293.52	35.5579	13.6462	8.47476	8.43914	3.6418	24.8692	4.05263	13.9669	10.266	13.1696	24.8525	43.5883	14.6818	4.31433	1.5238	0.591657	1.5553	1.66104	1.0937	6.85033	1.20061	1.18974	31.0766	2.38134	1.99659	5.13684	10.0193	31.7421	3.49119	14.7284	3.3263	9.60407	7.14223	15.9859	53.5229	532.421	14.6597	18.9741	38.6804	16.6874	12.6562	22.4248	20.3996	14.1731	28.1728	16.8188	448.516
HIMETNEGFT06054	278.985	3.9457																	8	32.2833	19.625	6	37.7717	17.5297		0.66886	0.72403	1.13051	3.10295	7.18668	11.5636	5.30375	55.5954	35.8334	48.7573	127.129	19.7846	220.712	53.547	28.9861	83.34	194.91	261.974	100.241	242.885	220.468	100.668	138.923	348.387	179.386	170.076	174.296	246.338	244.087	172.049	16.3056	73.8665	357.758	376.126	380.423	325.421	206.615	225.563	398.947	216.986	370.984	223.778	40.6361	213.162	229.703	371.589	332.852	496.892	444.484	137.706	162.613	196.921	369.938	286.861	365.33	132.891	127.666	122.068	193.792	195.563	194.325	167.322	125.554	119.337	122.295	54.1163	436.681	915.623	225.526	334.237	372.065	257.667	275.936	296.674	267.188	319.337	305.108	210.959	71.4487	201.787	277.509	273.453	321.798	360.676	20.3302	441.373	293.17	312.633	442.983	362.058	113.954	281.206	246.852	253.731	236.277	258.388	169.629	141.624	150.073	235.567	278.547	235.67	118.838
HIMETNEGFT06057	319.015	4.0803																	8	18.0167	6.79341	6	64.478	6.08216		1.71108	4.31539	3.4045	0.275133	56.6458	21.4282	33.1115	461.336	1.25235	49.422	128.503	59.8616	1092.19	15.8845	24.0237	239.521	174.094	519.473	503.257	938.056	343.657	177.365	518.072	447.084	520.012	492.487	406.181	683.787	403.086	484.601	107.36	57.2969	340.368	1113.63	639.421	899.074	714.509	991.249	1131.6	677.747	612.608	1151.78	189.416	748.929	739.455	1873	1427.83	2029.09	1955.36	814.123	1539.27	1621.82	1212.86	1265.8	1031.17	591.968	779.029	2877.28	1831.34	1337.07	1065.62	915.512	909.496	1133.67	1212.7	906.118	3699.97	2615.2	968.032	224.171	138.085	146.609	146.074	140.658	103.355	105.97	68.6168	81.5171	500.569	110.602	115.432	135.659	103.545	111.799	101.751	113.511	222.044	90.6442	118.358	104.016	180.299	1581.23	90.6187	60.3788	83.4949	58.9871	59.2896	75.7461	60.5986	60.3736	84.4816	56.2561	476.381
HIMETNEGFT06060	259.935	3.9529																	8	17.2921	11.8799	6	23.2391	11.3803		4.48004	12.1506	41.4273	58.9306	6.44801	9.17548	4.91902	103.555	76.8721	56.8772	182.827	58.651	120.943	173.656	97.5615	169.824	436.588	204.622	309.108	349.758	385.586	372.068	292.766	422.512	435.287	281.481	373.638	307.049	415.155	336.204	394.984	501.078	408.559	99.0655	383.46	370.858	131.251	310.983	394.119	304.54	411.837	304.208	216.006	187.199	229.116	852.86	273.197	614.601	681.154	143.458	202.729	188.296	803.324	602.777	610.625	1691.68	176.741	97.9145	294.011	219.736	191.767	217.815	231.239	205.69	198.247	149.211	261.612	2324.96	229.724	210.925	316.087	242.092	285.698	254.267	304.445	265.461	281.084	231.331	381.825	187.007	368.419	375.747	448.561	297.69	492.015	551.004	503.094	436.641	530.13	442.187	430.816	378.271	299.587	330.367	246.894	354.52	367.032	352.556	264.972	390.936	474.7	289.18	405.138
HIMETNEGFT06061	153.868	3.9215																	8	15.9036	68.4097	6	30.4675	67.686		0.671689	1.01934	0.975148	17.8396	2.73801	2.81506	1.77339	34.8525	299.643	175.145	512.055	166.351	265.903	230.846	363.864	558.178	720.634	311.966	364.41	534.264	647.99	602.892	589.601	455.276	537.584	561.659	463.135	568.001	686.197	426.787	594.002	670.071	527.983	451.547	570.706	473.106	423.466	442.129	525.453	446.335	522.862	354.355	277.383	298.981	290.887	672.458	385.411	655.579	688.99	284.541	275.129	305.193	879.991	629.348	779.324	1751.71	183.173	263.466	367.608	348.2	274.938	367.844	296.91	233.737	248.996	501.508	489.789	1126.15	391.747	450.804	625.832	409.018	495.574	467.012	473.131	429.369	375.528	418.164	577.271	481.449	643.027	619.426	821.19	558.404	779.03	900.966	538.243	666.061	826.189	844.584	730.14	739.091	506.302	524.426	520.869	605.456	595.466	659.449	501.743	654.251	1067.04	658.445	816.105
HIMETNEGFT06065	225.82	4.1919																	8	11.727	2.38364	6	112.967	4.39461		0.0466163	0.0441187	0.0329099	3.47459	0.0842019	0.663944	0.0964744	15.9658	0.460776	2.22823	16.3892	7.38772	17.6675	0.187231	0.363912	21.5425	3.84331	3.43009	11.9219	36.1819	3.99165	7.89718	5.75941	6.29787	6.68062	5.58552	6.96046	5.03667	5.48249	6.84378	76.973	210.172	0.367983	0.471176	0.394162	1.19643	1.46831	0.124428	0.587966	0.830244	0.0865315	0.614752	373.607	1.03966	1.15842	1.81346	1.40543	1.53077	1.92126	4.97576	1.16376	1.04807	1.886	1.48951	1.52916	3098.08	3.50234	5.37511	3.99988	7.69367	16.5442	3.38631	6.12146	4.89655	6.7767	38.4186	55.8807	324.07	35.4857	3.92305	4.2617	1.46431	2.46406	5.90312	1.87512	2.62058	1.78021	2.08135	153.63	6.29271	6.16819	4.74127	2.99436	4.15525	12.6181	3.99012	8.20608	4.40691	15.0311	5.48332	58.28	1122.64	6.22629	6.21564	7.00591	6.80937	4.37896	7.37971	6.03474	7.58126	5.83215	17.9066	1405.66
HIMETNEGFT06070	338.93	4.187																	8	34.3683	1.79393	6	59.7968	1.17046		27.1564	13.122	10.6771	11.5842	20.3383	5.57299	11.4017	19.069	26.4447	5.33084	21.9931	3.13076	40.4804	46.4528	66.6457	10.716	9.5652	4.79068	12.2427	19.2723	31.4224	27.1015	17.4469	33.7103	40.0166	15.4949	26.2388	21.9018	36.8126	21.7155	98.5994	103.969	150.404	169.374	166.251	153.92	122.022	211.789	211.551	98.0298	171.408	149.714	271.078	271.423	227.582	182.11	235.815	131.254	64.1392	242.872	267.402	367.87	366.964	270.97	239.176	339.598	355.093	246.539	332.267	321.574	264.635	317.331	355.886	342.912	309.324	13.9045	16.0302	64.5518	15.3109	16.7495	35.8881	15.3473	20.0546	26.2643	16.0987	19.1781	32.7674	17.4255	18.4124	15.1963	18.9338	13.4211	13.4449	14.5437	22.898	16.6332	23.16	38.9941	27.1706	14.661	68.8796	10.4433	54.3922	39.0854	11.5403	24.0093	17.8476	22.0709	14.7176	22.2624	65.7176	12.8534	40.6651
HIMETNEGFT06071	206.855	4.1607																	8	23.72	1.66626	6	149.564	4.14238		0.344818	0.436245	0.315289	34.1742	1.26274	2.13159	1.42576	3.8399	5.21969	39.1654	61.527	12.3368	71.151	0.144392	0.0996838	12.8825	91.3211	18.2139	3.07603	11.2589	4.74902	7.86372	10.1911	8.37481	6.73068	11.3033	6.91765	12.8083	9.2782	7.59562	32.5041	67.8851	9.84548	14.7406	17.455	14.0345	6.81877	16.811	12.5497	4.76705	7.92657	11.0458	139.685	25.7059	23.2316	20.3831	18.1935	19.2176	18.6901	25.8378	21.6552	34.0224	37.3133	22.5255	17.304	586.882	33.8346	27.4298	21.7988	27.3337	22.2629	22.919	24.7414	19.6727	29.4379	5.3073	19.7172	104.375	14.1995	13.949	10.3582	9.30924	7.1931	4.68792	10.7994	8.74018	2.44919	3.0904	19.0584	15.7879	3.79463	4.06394	4.29954	4.48929	2.46494	8.21159	7.86948	2.79065	8.37172	4.54983	5.03129	28.5554	5.42323	7.40329	2.88283	6.8523	3.84569	7.80352	4.07124	3.37376	8.19751	6.97883	27.2873
HIMETNEGFT06074	371.029	4.0726																	8	30.7239	3.59404	6	33.8659	4.22947		2.12116	0.293119	0.40925	0.0759244	1.47031	1.82211	1.37118	51.0916	20.4605	2.45517	1.74901	1.27214	32.7507	2.24784	5.27338	4.31142	21.4237	24.69	49.9396	34.8424	24.1855	30.9773	22.4119	22.3854	43.5086	17.0976	26.0731	29.0577	20.8228	29.4499	19.1051	42.9572	27.132	72.4776	194.077	33.4582	20.987	130.698	34.6176	25.5845	341.361	195.65	30.6997	31.1643	122.083	117.244	77.9074	101.05	186.02	53.9302	30.9968	37.9703	92.2105	50.3767	29.4326	34.7588	29.0575	31.522	48.1387	102.751	10.8574	44.9598	8.47093	39.7446	21.2857	25.2686	25.1315	39.7375	35.1445	54.9135	52.1918	14.7758	23.3997	30.2392	20.7907	15.5975	16.9347	30.3168	54.6258	42.7561	12.9239	15.2113	33.433	54.8395	48.3154	81.5189	65.9035	51.7237	57.8763	58.3435	18.5353	65.8669	48.0464	54.2792	90.9272	54.4207	41.5205	20.6695	83.2059	58.245	46.6978	38.3098	33.652
HIMETNEGFT06077	182.885	3.9343																	8	21.7909	1.58424	6	58.1141	1.98688		0.94658	1.03067	0.740006	113.096	7.83061	1.96947	3.42177	8.25662	32.2644	69.0212	152	108.315	1175.82	45.334	87.1694	402.632	43.1474	56.4489	25.1034	54.1028	13.7181	12.0662	24.082	26.8268	36.8509	20.9917	28.4414	21.4635	34.8922	23.9542	16.996	23.1905	26.999	8.50736	43.3306	10.4977	13.7865	22.9101	17.5961	13.8708	36.2132	14.6273	69.4197	15.8753	37.3779	35.2894	33.617	22.6899	17.9649	21.4734	21.8661	18.5262	78.2012	42.09	48.8503	684.52	26.6088	20.85	51.9083	35.0023	44.3814	63.2785	61.0294	30.9461	15.6065	93.4047	133.168	913.771	112.665	45.7894	19.3393	35.9906	29.2534	43.0285	39.1088	9.68533	33.2614	23.5964	23.6655	12.3698	26.039	28.3962	61.8073	35.5018	22.7697	34.3854	43.8011	16.5583	30.6158	49.9916	44.0312	41.4248	17.5468	11.0999	26.3132	24.9094	35.5437	45.0913	27.429	18.565	22.5893	25.46	205.581
HIMETNEGFT06095	171.822	4.0407																	8	41.9637	17.0488	6	20.3933	16.9736		0.0136401	0.161249	0.146655	1.37209	0.130952	2.2916	0.827157	0.244145	16.2523	13.4657	20.6231	30.2042	31.2553	13.8679	20.1504	2.80174	11.5494	6.78836	11.8695	13.4372	10.7624	11.631	18.1867	2.62822	12.161	11.2443	10.9741	12.633	6.84958	13.7635	3.71575	9.13318	1.66944	1.65351	0.90862	2.98371	1.38202	1.26286	2.13837	2.06489	6.06306	4.53837	5.11853	2.78833	1.61567	4.88618	3.46358	5.38923	14.5379	2.77517	7.6357	12.4118	21.4842	20.8291	21.529	27.429	6.15526	9.4686	26.9305	17.4904	8.7336	7.97177	29.0377	12.1598	17.168	47.6294	2.61024	14.0198	1.9279	5.895	4.17201	1.78447	4.71308	2.96747	5.37592	4.65289	1.80551	4.55181	7.80037	11.5775	2.40615	3.45745	5.00195	6.09514	5.63931	3.79613	4.82285	3.11961	2.65191	5.00171	5.0987	5.19359	4.89134	5.10151	8.90472	2.65958	5.60238	3.74638	5.4773	5.36771	4.79414	9.85247	17.4515
HIMETNEGFT06935	187.094	4.1749																	8	13.2259	2.70279	6	24.2706	2.64624		22.0026	22.7259	27.9851	80.9823	33.7646	53.5099	51.2423	163.202	39.6851	52.237	84.396	42.3247	81.2578	57.9988	85.2006	113.528	84.9451	154.17	150.816	178.871	189.755	145.296	161.412	154.885	118.707	180.441	138.403	173.998	162.545	140.5	16.6868	727.049	133.027	33.3957	210.533	884.329	20.1735	13.9247	24.2868	22.6022	1875.52	24.2172	37.324	25.1885	22.9674	5.29511	21.0535	23.3699	24.2019	41.0353	31.1936	25.3052	26.079	36.4534	2016.57	53.8752	22.3549	19.0885	28.4255	33.065	978.679	37.2989	33.2137	34.9551	43.5029	1063.18	88.8009	3944.58	79.8704	97.4218	52.97	56.8779	73.7672	76.2177	48.8878	69.8134	59.9827	62.7532	57.5967	89.5124	110.469	136.072	126.899	163.242	73.6165	131.625	89.9235	105.147	133.742	122.001	115.865	152.275	88.1147	95.569	107.033	128.365	70.2758	97.7895	150.683	65.1723	82.0699	77.8306	540.614
HIMETNEGFT06103	145.86	4.0923																	8	26.3166	2.0493	6	51.0076	1.9606		0.0962876	0.0688317	0.532024	6.77618	7.77319	6.69116	10.7909	14.8058	28.112	5.08421	38.0697	5.11883	132.518	30.7424	89.6872	11.7269	19.1722	7.02895	5.33911	10.5487	18.7726	9.03548	15.3824	7.25789	13.397	12.6688	15.0225	9.12628	9.25772	15.2997	4.75119	4.46244	6.43858	2.77792	5.22664	5.5781	12.8613	2.40975	6.90346	2.99817	7.15681	1.61086	1.97805	2.36532	2.28847	2.81109	3.53493	4.90208	2.45997	0.654273	0.803002	1.08194	5.00145	2.84247	5.69767	8.95135	2.95044	1.44708	5.04534	4.12464	0.761014	4.212	2.01697	0.872935	2.15327	7.97288	8.39205	52.441	10.6909	22.6691	11.5717	17.1593	7.21607	10.7071	46.9976	44.9676	1.34273	12.4563	16.3274	44.9366	19.5321	13.9081	30.4863	24.487	21.3365	13.251	21.2249	23.9294	18.7886	15.8065	14.3421	24.5074	24.7322	16.3028	13.9429	35.8426	18.4376	29.4985	13.9894	15.0199	15.7111	17.7381	21.9687
HIMETNEGFT06107	370.101	4.0572																	8	28.2537	26.3383	6	36.8408	16.6377		0.199314	0.256582	0.230019	0.127974	0.31441	0.432321	0.330003	13.9982	17.3461	3.33186	2.70948	0.919968	87.7691	32.0069	43.8307	14.3127	42.8541	41.1294	10.8112	38.968	27.3147	37.187	35.3204	80.8071	53.9511	39.1635	44.5817	65.5036	51.0088	48.1479	18.168	107.276	80.5133	88.162	102.224	89.1973	29.0899	84.7929	80.381	34.9179	32.7161	49.0473	51.4401	52.8664	104.245	97.4362	44.4116	13.8376	47.6699	35.208	41.8476	75.2125	64.9707	50.7978	69.5486	15.6553	244.068	34.8519	45.5535	56.9951	47.0673	191.44	15.3597	27.1252	16.0137	22.8829	20.117	468.143	45.5224	284.881	94.5444	43.8528	61.9359	71.8227	41.7059	273.964	49.292	32.7597	42.4078	92.0858	75.395	23.6419	20.2425	399.134	84.3249	70.3083	17.172	172.457	202.475	68.0875	44.0564	57.2957	54.602	65.6598	75.708	92.1103	37.4892	99.5719	30.4472	18.5243	94.9931	62.7018	36.8252
HIMETNEGFT06108	155.865	3.9356																	8	7.21515	68.8833	6	52.4798	49.6541		0.0773177	0.479183	0.826222	9.51704	2.68	4.71503	2.23531	21.2368	163.241	121.213	384.178	110.239	4819.72	64.8182	260.224	166.656	448.808	236.247	287.81	96.3282	124.366	361.865	393.961	311.438	351.544	381.577	346.746	374.425	370.467	346.882	362.585	372.034	346.32	312.488	363.947	317.079	269.974	305.259	323.601	291.767	372.631	242.989	183.946	199.657	210.436	512.221	278.667	478.551	527.754	214.322	194.566	234.534	614.684	450.653	589.525	1107.6	194.163	186.188	288.326	245.342	178.191	262.94	196.999	179.802	184.1	366.776	285.306	1401.15	253.264	323.515	432.13	284.442	349.688	339.143	320.983	246.375	268	297.439	397.633	375.505	463.43	388.635	547.408	512.617	527.357	682.929	360.069	461.638	556.645	531.275	440.169	416.02	388.877	317.724	329.857	397.177	385.857	352.634	365.55	392.848	655.371	417.179	751.173
HIMETNEGFT06120	466.183	4.026																	8	33.067	80.9869	6	69.5704	88.4314		0.360783	0.304348	0.414328	0.0658663	0.112651	0.126575	0.0984826	2.3273	0.486023	0.196988	0.173226	0.0727637	0.142625	3.33912	4.64	4.44311	50.9472	28.4881	6.39862	23.2476	54.0199	89.6135	50.6717	17.3684	50.8392	35.4144	35.0767	34.7166	55.0614	29.439	29.8372	0.247152	21.3422	38.3694	125.523	29.8582	8.74051	48.1895	20.3099	22.4071	89.6282	81.1407	23.0678	86.9237	44.0938	23.3563	42.939	37.1022	33.296	22.9113	13.4152	22.3718	41.4163	16.5674	13.8966	64.9993	35.3554	23.6164	39.632	141.786	7.59729	50.2956	14.0304	49.0727	42.7012	3.56147	8.77489	32.5598	2.37053	10.7445	21.6411	1.61674	11.0172	22.6182	18.9006	15.0312	3.42291	4.65163	6.5479	38.7864	14.123	34.4698	35.5618	28.5514	51.9022	26.8512	13.1357	13.493	22.5887	32.8079	19.5938	3.81615	40.2917	29.0714	41.7718	85.9848	18.1128	40.4383	43.701	39.6251	59.3182	35.9831	15.3009
HIMETNEGFT06121	331.049	4.2137																	8	17.0749	2.82753	6	113.649	4.31488		19.1807	49.7525	14.5108	448.101	21.9395	16.7884	53.2722	121.614	143.197	455.69	380.418	532.744	37.1461	251.504	193.55	141.741	1008.5	963.857	205.421	46.7461	46.4462	140.484	289.182	203.842	310.417	250.039	278.451	266.048	194.645	314.335	415.749	640.717	59.6445	719.998	1080.17	751.88	396.37	766.186	404.899	483.579	442.109	361.222	153.195	401.183	353.154	232.079	339.98	295.419	133.412	363.576	336.76	316.015	318.34	181.934	162.974	72.0232	237.481	296.146	107.827	157.415	236.604	89.7907	98.4745	158.345	224.751	79.4431	53.012	1280.34	600.679	1528.09	562.08	543.723	708.163	852.533	705.667	7663.57	498.669	456.009	35.98	814.717	513.471	421.655	898.975	8913.34	645.299	961.541	506.386	707.732	768.075	680.518	17.7096	56.8757	800.744	512.431	882.24	992.169	819.358	620.662	696.079	584.09	799.114	358.025	157.626
HIMETNEGFT06132	171.052	4.0482																	8	24.9475	3.29802	6	71.7841	2.74049		3.19257	3.37056	9.44014	120.734	127.029	100.285	14.6409	8.54352	84.3246	203.936	413.96	150.009	108.467	249.954	265.285	157.909	169.6	227.963	180.568	15.386	193.019	9.37761	190.213	123.147	137.238	187.957	115.935	218.668	183.763	120.189	12.7562	436.243	125.514	5.483	13.5964	39.6387	11.1514	17.1393	153.279	30.9585	218.233	186.635	793.424	212.012	379.319	104.892	163.43	19.9317	377.886	28.8203	357.227	26.8597	23.5292	262.718	19.8677	91.9032	186.886	22.3034	254.648	42.1194	350.364	246.993	266.344	566.976	24.187	217.339	341.307	1612.61	31.0609	132.394	79.0408	363.219	517.826	450.824	525.888	461.671	289.535	251.409	491.094	399.372	232.893	389.338	334.751	160.672	320.141	409.331	339.001	397.277	19.0762	347.011	271.189	446.251	327.99	341.253	15.5449	325.661	13.247	310.791	355.826	200.296	361.313	254.204	80.0568
HIMETNEGFT06133	339.922	4.0033																	8	31.5439	3.42912	6	54.1786	3.47686		0.422349	0.46189	1.2408	26.9671	2.31818	3.59924	2.88717	1.27934	0.984667	2.08722	6.72118	0.833173	1.86839	0.271047	1.4157	0.158489	11.7596	8.46229	24.0829	24.4725	27.1521	6.22777	12.1258	27.2733	11.585	16.1855	20.1815	11.8695	17.1135	18.0051	8.31326	5.63127	11.4533	10.3734	10.5384	12.9437	14.1316	16.3377	15.2165	5.96985	14.1333	7.55615	32.8556	40.8383	24.6757	8.22021	35.1099	22.5527	33.2731	31.0986	37.6851	65.0685	65.0965	67.3673	49.4206	116.76	133.895	83.0796	150.546	73.2324	97.0891	147.257	54.7377	115.671	142.74	28.387	22.1753	40.1179	21.3109	19.5929	31.6242	8.86824	6.75781	14.6136	8.58438	9.75495	6.84031	33.9969	19.4423	15.8249	12.3818	3.17985	58.2864	24.4287	26.2947	30.9535	38.6715	32.3898	44.3076	24.992	36.1662	18.948	32.8297	11.9038	10.3308	7.6491	7.43412	5.24472	10.7212	10.0026	10.024	7.58857	55.5359
HIMETNEGFT06139	216.051	4.1502																	8	27.2822	262.722	6	90.2084	252.382		2.16452	2.57814	2.36866	17.337	7.11426	4.77964	20.596	5.07229	163.207	201.524	153.877	48.5038	245.617	150.744	149.938	74.5086	5206.6	905.893	985.35	2603.66	1643.28	392.985	1521.91	3065.56	1737.08	1821.23	1661.86	2352.89	2544.48	1586.54	1811.24	1584.69	3748.61	1682.98	4662.84	4098.02	857.918	1942.72	4928.02	555.855	5258.06	1813.68	2190.42	4732.28	3936.06	3582.2	3576.5	5679.8	4141.21	2219.26	2928.66	3002.59	3326.76	3443.44	2340.39	2189.02	1288.27	561.383	2216.77	539.075	1294.96	2079.93	1539.53	1707.94	1371.51	1107.84	613.976	3476.47	1258.62	1585.78	1286.59	705.49	1038.18	1435.08	1258.68	1166.66	724.476	870.973	1137.99	1271.93	1331.84	1100.05	880.239	1163.36	1213.76	986.646	956.9	1320.83	1238.17	1239.49	904.444	1168.02	1162.16	854.674	1016.52	988.243	770.267	1056.99	1061.24	906.953	1088.94	1073.13	713.939
HIMETNEGFT06145	85.0251	3.9256																	8	51.0619	2.85961	6	23.5294	3.49154		40.8478	164.419	122.398	26.5821	69.6925	74.0959	72.5697	68.7042	194.205	24.0719	223.052	43.9755	110.537	61.1498	192.076	29.0847	250.78	332.335	168.195	318.018	341.224	263.577	131.732	448.248	58.707	275.401	246.321	175.391	284.041	208.335	36.4385	155.188	273.776	187.379	314.908	144.825	112.737	95.778	178.604	100.735	165.479	153.075	107.585	155.149	197.572	203.212	125.553	207.212	14.0161	95.4062	125.481	142.853	237.153	101.549	184.667	113.299	159.322	53.9718	130.754	134.257	88.494	135.095	103.528	111.66	11.4758	137.982	316.226	1838.03	418.466	499.708	451.56	297.32	434.406	518.797	339.053	554.66	229.845	306.596	245.802	249.72	356.7	339.243	253.269	366.464	316.955	349.975	153.766	340.677	454.036	263.77	251.166	163.04	197.778	193.264	269.572	252.089	238.751	242.317	231.391	252.431	295.005	264.351	186.697
HIMETNEGFT06146	288.897	4.0726																	8	20.52	1.78991	6	54.1466	3.91988		0.235031	2.65749	1.53412	0.067136	0.86965	1.76446	1.9493	10.0396	9.68566	0.190608	0.1184	0.0757686	12.265	4.56862	0.457101	0.612114	10.282	6.92685	3.73341	18.3467	6.4819	10.4307	3.95719	5.26645	3.03594	4.84902	5.14893	3.02289	4.33215	4.60463	37.4811	112.57	4.43811	9.89856	7.06622	2.93925	3.61265	4.91148	6.7818	11.6655	1.46981	4.26379	48.9857	6.39648	6.75721	9.36001	5.41982	2.09475	7.88431	5.42004	8.36075	4.10354	1.42501	3.24333	4.3394	20.8206	3.39431	3.73333	2.4904	3.25285	4.53186	4.17641	3.42377	4.64192	1.53592	1.48072	22.2386	13.7726	1.07114	2.36359	3.47969	2.44092	4.54532	1.56663	3.00117	3.54422	3.61998	1.80588	5.80338	14.2908	3.28258	2.6105	11.5778	10.146	4.72981	4.33683	4.05454	4.5739	8.39935	13.2644	6.5884	6.78342	7.54465	4.20567	5.35777	5.59467	4.86239	29.2484	7.67882	5.88077	8.11398	4.82874	19.5903
HIMETNEGFT06147	424.066	3.9757																	8	32.3611	5.59681	6	182.383	20.3508		11.8571	0.286367	0.254021	1.75327	38.4846	1.30047	2.11137	8.9568	100.053	55.9465	49.017	12.6218	80.7371	25.6053	89.5599	68.6877	779.241	81.0337	27.0571	13.9424	44.3981	46.4897	33.5156	62.0642	51.8825	34.4453	32.4513	71.5427	38.2373	39.6763	5.11923	16.8492	68.4508	139.542	102.066	75.7634	57.3916	84.1135	96.5046	29.1405	46.0371	55.0789	49.6542	45.5949	46.4821	59.8621	85.1914	90.7616	49.3349	47.3293	72.1688	70.1008	46.6222	70.2534	59.4604	34.2445	31.0598	47.8535	68.4291	40.8256	67.4478	32.4741	29.525	36.9413	33.3303	32.2607	4.54161	126.318	33.6977	11.7192	34.3743	3.6998	13.5905	18.6247	26.2754	49.7978	12.0871	11.1993	40.9617	12.622	21.107	11.7403	13.6766	172.03	61.6089	59.9182	26.216	15.0586	49.5244	38.4234	31.4703	108.003	77.2479	38.5806	22.6853	31.5959	52.4477	23.9423	19.4788	19.0029	22.4409	48.5575	12.7561
HIMETNEGFT06157	167.019	3.9998																	8	25.8294	2.01901	6	239.461	70.2586		21.2258	80.4044	27.7505	189.423	18.8218	40.1525	18.3029	127.383	22.0526	3422.56	4679.13	1174.71	446.972	1075.65	7.27618	759.383	27068.4	96.4921	88.4651	114.234	111.886	103.885	96.9357	201.345	114.651	115.506	114.633	147.238	155.671	110.896	3563.76	3185.08	133.295	101.344	35.129	10.2457	91.9441	134.294	142.646	77.6341	66.7505	123.728	5293.1	97.9823	83.8849	14.2122	59.7432	210.049	249.37	93.9185	107.319	72.9437	175.275	214.171	46.7507	71.742	148.121	96.1986	51.3871	10.4529	3630.55	102.859	5666.43	70.221	67.6954	13260.9	15711.1	67.9328	24309.8	46.4364	40534.4	43.4504	14.4963	48.4954	12.7628	24.1148	10.3399	27.8118	10.5317	36.9822	15.9273	31.2037	12.8021	17.9904	31.3742	20.0346	25.8507	16036.6	11.0285	131.552	25.5554	14972.5	33.1402	10355.4	58.6461	34.9992	23.7024	35.5927	17.8177	29.5822	42.2735	44.6568	5132.07
HIMETNEGFT06161	240.795	4.0644																	8	30.4324	17.7966	6	50.5408	11.4995		0.0591836	0.222235	0.690857	2.97472	0.0792365	0.832923	0.556969	2.27678	0.777189	1.26898	3.44777	2.62398	0.604884	1.03019	5.60479	0.383763	20.7556	7.31687	5.32792	13.5353	8.04627	11.3665	18.7626	16.3635	11.2417	22.0861	20.5256	14.1235	9.598	24.2067	58.6742	98.5659	4.04428	7.12447	6.27887	5.85663	5.86482	4.81376	10.5892	3.96481	8.14091	7.15076	79.8652	13.336	13.6871	14.7315	13.2962	8.60164	12.164	12.4821	10.0726	22.5918	15.1324	14.1207	16.1806	403.308	14.6741	14.3026	23.2422	28.6781	15.9288	14.1929	16.5966	18.3968	23.4259	21.1405	14.4656	38.8598	1.47835	3.61163	3.33286	10.3979	1.66478	6.48814	5.44201	4.80438	5.84156	12.9199	9.19222	5.12429	16.2067	3.2034	5.85181	11.8168	15.2647	9.56163	26.5231	8.04748	12.6477	6.7738	6.55689	48.7154	10.7686	15.3042	19.8255	11.1212	7.59521	16.4227	6.06944	13.4036	8.04087	19.0374	46.4713
HIMETNEGFT06165	222.028	3.9861																	8	34.3077	3.69094	6	103.863	6.44157		4.69608	4.54911	10.4118	7.68019	31.4375	38.041	44.2888	5.6386	53.3615	108.57	120.927	18.3325	14.7604	9.45396	67.0605	59.1406	135.679	28.1195	35.0338	352.894	49.0315	108.184	97.6045	24.5806	82.6742	65.9505	61.2677	64.7687	91.1184	53.6549	6.04569	219.517	35.9572	80.0031	19.4099	60.9587	65.881	74.5071	69.2417	33.6014	56.6796	11.4646	209.361	132.262	93.5656	100.08	69.1225	85.585	76.8901	73.414	51.4519	52.0034	41.2046	55.2919	31.9306	9.80466	25.3239	60.8669	55.9744	39.4595	46.9837	13.276	52.1035	29.827	79.6403	39.2631	22.3572	10.407	50.0287	47.4604	49.4232	37.2823	30.057	77.1008	63.3708	104.422	31.9377	29.2656	370.917	102.23	81.6343	78.2827	74.5777	124.272	53.7272	105.036	37.5138	84.1848	110.865	67.2398	50.7229	334.077	61.5867	81.3992	158.693	229.34	50.065	96.4014	187.021	86.5661	118.949	77.8906	1011.77
HIMETNEGFT06167	174.85	3.9482																	8	14.6779	10.8663	6	67.2087	9.626		5.8667	3.3071	4.81049	9.10035	0.269635	0.207826	1.66396	1.16332	36.4508	68.4049	30.1485	49.1464	51.2811	32.0888	62.4351	48.2108	64.8274	8.94164	14.5494	30.3914	48.7607	23.0475	42.2557	28.1673	31.1717	41.7831	33.983	36.3735	40.5096	32.5116	120.957	175.492	81.3254	22.6246	67.2737	51.3685	38.5167	56.8469	65.2526	49.6898	73.6762	36.7686	45.3956	19.3372	9.91347	89.3615	46.9039	82.7561	82.9728	17.0823	18.1353	30.1268	91.1435	70.6431	91.0183	499.999	27.6316	21.4352	34.5107	38.587	9.69993	10.5303	14.701	7.32622	10.1477	19.6787	30.7226	401.633	34.2357	25.7615	34.3674	11.4353	37.3747	26.6662	28.7852	40.8325	36.7731	25.8078	43.3589	20.5995	25.6908	13.1609	39.7963	48.6897	21.4208	42.5449	43.629	33.0227	26.9133	27.7263	36.7135	80.6036	30.5215	27.0768	48.2619	19.1573	29.9154	31.1083	22.1655	22.689	50.7589	27.3919	120.842
HIMETNEGFT06177	167.834	3.9364																	8	23.5254	52.115	6	45.1274	50.4019		1.6838	2.84454	6.81151	121.514	1.07084	2.31876	2.08439	24.0235	1091.06	736.669	2379.5	1351.04	622.899	333.322	773.869	1029.1	1658.75	464.002	1375.76	595.68	1165.69	877.224	1018.22	1130.88	1033.13	1048.24	1427.32	532.352	1158.29	1112.5	1151.37	1167.37	832.024	528.503	393.307	478.839	649.493	671.096	770.093	705.855	590.131	767.622	1390.42	534.952	593.438	1232.04	827.658	1088.69	1144.18	941.736	1180.04	1260.3	1466.35	1725.02	2512.95	6810.26	579.127	1197.78	1361.39	828.203	1482.4	1060.25	1349.18	954.198	1079.7	3807.7	640.828	3969.18	708.752	185.649	311.635	320.546	381.588	374.868	384.524	192.342	366.912	326.427	1447.59	462.625	411.966	524.251	782.658	521.632	867.552	916.022	828.862	713.458	825.491	1181.27	2185.07	2315.13	1026.02	976.105	651.995	596.774	787.177	823.294	745.832	929.556	1379.86	933.238	2401.37
HIMETNEGFT06182	198.078	3.7509																	8	24.4186	22.8515	6	32.937	25.6728		0.197843	1.4707	2.48435	10.4627	46.5992	30.0295	5.59419	20.538	343.676	481.484	178.426	222.032	424.725	454.289	765.043	304.22	339.819	576.349	227.768	391.711	442.55	281.841	243.003	493.044	335.227	269.842	287.971	388.24	378.135	286.77	207.299	313.139	629.195	14.8137	24.4705	569.963	311.697	12.5347	668.63	169.022	38.5839	206.115	497.955	792.157	517.827	588.795	14.2208	332.513	25.9226	484.604	427.907	546.579	540.592	725.075	707.903	486.993	342.705	483.992	14.7958	27.582	334.988	394.787	563.713	354.039	419.195	172.298	545.108	1403.9	728.579	768.941	750.817	588.663	477.098	803.072	751.557	2812.04	893.022	592.237	755.523	564.003	616.396	791.639	427.522	2818.29	895.537	933.469	971.457	506.998	541.22	774.133	697.683	654.315	688.604	773.396	915.908	427.436	414.705	438.535	714.978	544.301	534.87	444.604	190.325
HIMETNEGFT06190	101.042	4.0688																	8	25.1443	12.3284	6	37.3773	12.1129		3.34065	3.08833	4.89311	5.11438	1.37087	1.11634	1.59982	12.7986	21.4321	34.637	27.7292	24.3071	14.448	13.7697	17.4538	12.1271	34.0646	30.901	68.5082	70.2725	35.2283	63.7455	38.4208	71.4841	54.5251	40.974	47.1929	64.3153	35.7098	58.186	77.2977	69.5274	80.3091	12.2081	73.7564	122.28	3.35193	104.12	119.952	84.8261	41.1908	23.6002	102.18	16.8771	7.18741	10.8731	122.922	21.1819	105.603	67.7524	94.6365	135.362	15.7284	12.7539	115.662	159.493	103.663	77.2625	13.0292	44.792	67.4074	12.1582	100.645	149.789	148.684	51.8519	55.306	98.8953	88.6092	45.4813	76.2501	17.582	81.4027	206.462	101.63	191.684	69.264	56.6146	37.2096	151.636	72.7002	29.5658	34.3856	106.717	43.8314	74.5821	21.5845	34.8685	180.446	58.1654	67.6913	54.0128	70.6957	48.6797	53.7928	67.3871	61.89	77.6408	38.9203	68.6516	56.3765	40.1302	94.9338
HIMETNEGFT06204	213.049	4.1674																	8	34.2755	6.01214	6	83.6084	4.96855		8.29814	12.7448	6.30613	1.78083	11.9162	29.2473	23.1319	100.861	13.7516	155.275	61.2682	4.56461	93.8434	267.361	452.782	273.051	291.384	49.2022	128.663	11.8409	72.8179	170.081	142.105	111.305	221.254	109.373	123.082	133.814	226.883	100.257	122.803	243.515	232.089	225.301	582.652	191.884	75.8529	218.329	338.585	105.924	332.871	343.569	450.848	13.6778	227.404	324.923	224.118	403.5	13.1578	37.7807	90.4939	260.478	317.915	54.8748	114.944	252.271	217.264	20.5851	6.12359	364.415	16.9782	191.883	93.0654	277.519	296.053	113.682	526.031	57.4445	636.213	75.9837	657.977	483.338	515.349	1102.65	772.225	39.0746	662.317	476.925	1541.16	1361.94	809.437	890.997	1433.97	107.329	664.761	1271.28	582.441	283.089	792.866	624.713	958.161	711.489	676.753	959.318	1178.13	1078.58	628.842	7.8498	35.5101	867.424	1091.61	644.913	22.9943
HIMETNEGFT06206	282.8	4.0179																	8	31.2455	24.1184	6	83.8505	30.2276		0.71948	0.076598	0.104861	0.108764	1.14503	0.202871	1.46989	1.4653	15.3556	7.83654	3.75036	4.58515	8.96367	4.9326	103.457	39.607	53.2738	15.9893	9.387	11.2993	10.2865	19.7555	16.979	15.2674	13.6893	17.8911	23.846	6.89763	13.4913	19.5919	37.1493	59.9605	10.9935	15.6622	18.6421	13.1505	8.11547	9.52308	14.3772	16.0206	10.0011	15.4811	68.4052	25.3009	25.8329	26.1213	20.526	21.4522	17.0218	15.1794	18.4867	26.2794	32.4881	16.6171	11.0514	195.9	23.7123	10.7574	32.2482	21.2534	11.5064	24.7081	27.1505	25.3158	27.6316	8.47511	31.1461	83.9426	45.9239	27.1401	15.7922	44.3786	30.607	21.1758	50.3197	31.2684	68.359	73.0732	49.8528	71.9801	67.8232	72.5792	80.2697	77.7894	119.211	33.0742	78.9151	57.319	48.9919	37.6489	124.486	361.985	39.542	74.6623	70.1493	167.919	19.8942	140.146	74.5098	79.5402	164.324	106.391	594.256
HIMETNEGFT06208	205.047	4.1921																	8	29.0512	4.92521	6	121.595	3.20864		2.46905	3.36443	3.32368	133.143	165.768	40.7049	45.3718	234.702	978.81	1019.34	1574.6	1045.38	4738.22	1754.66	1556.05	1175.33	50.7285	95.5166	862.518	239.2	176.851	88.4942	260.691	553.368	471.331	263.211	320.282	514.252	352.454	361.613	224.082	172.956	296.607	629.227	220.883	5.94002	5.18586	174.915	671.351	358.227	715.283	840.543	296.986	464.72	544.478	1336.46	736.895	869.298	1136.25	828.292	591.649	732.673	672.041	562.947	983.451	928.655	593.336	7.2971	723.638	614.229	720.635	733.834	956.126	575.452	685.048	673.157	200.925	1048.55	195.58	334.581	316.248	115.298	317.555	312.108	211.483	198.042	177.109	180.335	224.451	354.031	225.272	256.229	173.9	196.339	328.332	165.181	201.055	182.847	127.92	387.44	351.046	142.063	280.699	102.65	88.6431	113.844	142.162	686.359	82.6026	204.369	237.338	125.282	420.799
HIMETNEGFT06209	163.839	3.9382																	8	23.9911	47.5386	6	45.5462	48.4266		7.32826	8.75427	17.8225	404.122	1.10163	1.25285	2.46023	81.0271	3441.89	2190.71	6746.17	3955.09	1932.63	1070.05	2287.95	3214.13	5219.12	1257.25	4309.83	2492.34	3439.65	2308.68	2946.38	3390.8	3084.11	3030.7	4211.51	1545.03	3438.36	3257.07	3657.85	3605.19	2412.92	1558.3	1137.17	1468.81	1961.46	1920.84	2320.6	2183.27	1697.21	2154.22	4467.38	1644.4	1659.06	4402.26	2715.46	3148.25	3174.54	2754.39	3292.99	3785.39	4525.42	5328.39	7488.3	20143	1625.97	3601.5	4562.31	2483.48	4142.78	3092.14	3907.93	2900.82	3240.35	11746.5	2141.71	12922.4	2216.94	593.886	894.139	961.445	1128.02	1103.37	1094	545.443	1116.84	1030.38	4541.36	1333.48	1226.32	1626.82	2486.16	1433.12	2534.2	2641.59	2481.3	2126.96	2364.72	3480.97	6652.72	6471.42	2973.79	2696.67	1962.32	1824.73	2401.03	3087.54	2212.35	3031.27	4114.34	2928.7	8263.59
HIMETNEGFT06220	257.938	3.9542																	8	12.9831	25.1376	6	33.2174	23.6092		27.1487	25.0236	102.162	21.3462	21.0617	14.8333	89.1327	90.0942	383.503	110.98	341.662	146.099	436.482	287.596	912.61	532.087	1758.96	630.691	924.693	1083.26	1343.18	1179.1	1103.02	1362.34	1359.85	1086.71	1068.27	1499.28	1200.26	1144.12	1467.07	1896.48	1524.98	1166.68	1359.63	1109.54	494.321	1115.6	1271.23	907.546	1315.19	1107.67	635.605	530.841	495.753	2392.16	762.29	2363.04	2194.7	698.8	734.592	651.35	2317.94	1854.14	1850.41	5243.65	466.726	536.303	1132.61	656.027	450.897	741.583	1091.75	539.949	564.047	599.621	769.453	8361.1	973.93	653.423	971.421	727.233	887.709	1052.75	640.039	691.166	716.969	568.743	1334.51	818.208	999.445	1023.98	1309.62	1104.17	1356.37	1565.86	1207.6	1094.49	1532.2	1422.59	962.703	1650.6	1343.08	943.334	966.548	1032.38	1093.8	1056.04	885.705	1080.01	1324.37	1243.36	1236.87
HIMETNEGFT06232	427.059	4.1624																	8	16.7593	13.9208	6	66.8026	11.7286		5.15249	4.99405	9.65974	0.428698	0.315457	0.343153	8.18655	103.037	17.4927	81.2583	8.33281	10.5682	31.7089	65.1248	42.7633	35.735	144.254	302.647	54.2502	397.363	152.015	111.632	246.52	228.213	153.253	291.6	237.678	224.218	215.89	241.8	30.9837	36.146	546.117	639.122	581.759	428.897	160.598	456.158	31.6123	153.596	287.634	214.472	198.764	385.965	381.916	199.574	167.198	241.269	95.2503	170.381	230.412	136.058	184.137	178.14	83.7183	59.9641	103.312	124.801	185.515	136.278	151.045	71.2808	44.3639	186.319	39.5979	50.9452	460.813	1832.13	405.787	12.708	69.4873	6.36477	52.7527	38.111	162.899	491.927	201.606	45.6636	280.497	197.155	133.711	15.3043	169.322	171.738	2.62718	116.911	33.6535	32.6081	35.6472	151.938	156.988	131.985	153.204	80.2721	186.714	155.413	18.0966	125.999	228.849	90.2078	127.403	4.75652	9.97228
HIMETNEGFT06234	361.075	3.9366																	8	34.3346	1.75976	6	59.024	1.0061		16.5577	14.8299	9.50711	5.70533	69.8403	11.9685	116.099	203.418	18.5838	12.6231	13.3357	1.8271	48.2141	9.07468	57.5394	39.4509	25.7077	97.2157	58.4055	30.843	29.912	95.9086	99.4489	91.5485	110.418	92.7054	149.893	42.6955	68.9794	132.552	5.50651	10.429	51.5888	151.182	90.0971	72.0167	43.3434	39.6336	158.816	52.7923	33.6141	114.596	20.2884	91.432	13.1877	513.64	165.471	33.232	213.266	120.172	51.2982	246.741	273.205	133.545	124.163	68.3894	1018.49	115.482	118.281	159.351	27.6316	895.458	101.003	87.0245	17.8278	47.917	181.524	65.9991	28.7376	238.088	310.419	12.1425	117.997	60.6344	13.0489	85.0353	11.8382	20.193	73.3637	137.815	113.786	151.012	171.938	698.377	86.4144	172.738	101.363	486.27	285.678	746.057	298.573	46.5986	217.971	231.024	563.246	82.4441	162.567	426.764	250.686	95.8705	207.712	37.9968	132.097
HIMETNEGFT06237	164.84	3.9601																	8	22.5205	58.1612	6	40.7328	57.3923		2.97683	2.695	4.37416	278.17	1.589	2.80332	1.42205	27.9556	2691.97	1244.74	2577.07	1490.72	1750.42	506.583	1246.83	1917.05	3247.92	970.525	2710.45	3296.66	2074.61	1559.45	2559.73	1956.46	2474.42	2372.92	3072.09	1275.44	2558.97	2457.04	1765.54	2034.74	1107.41	1132.37	868.92	1023.43	1475.17	1311.11	1625.44	1451.36	1349.8	1487.07	2093.37	1195.92	1151.94	2761.96	1641.02	2419.66	2203.85	1791.91	2090.15	2026.34	2925.2	3579.58	4378.89	10625.9	1171.18	2255.74	3436.44	1719.91	2935.55	2519.98	2960.49	2155.58	2438.02	4035.47	1158.2	5349.74	733.484	223.234	461.925	538.476	563.418	621.807	514.085	208.271	595.793	602.694	2171.86	710.202	613.099	783.781	1343.85	551.049	1270.91	1446.99	1596.64	1069.36	1157.06	1615.69	2922.89	3488.27	1452.33	1433.73	974.33	973.532	1365.27	1589.31	1134.29	1276.25	1867.97	1622.95	6151.4
HIMETNEGFT06238	162.844	3.9723																	8	21.2635	54.5948	6	38.9055	53.1826		4.53122	3.72872	10.9957	195.108	5.93717	4.90906	1.93497	20.1485	1839.69	919.961	1971.5	1228.71	1432.33	379.132	665.392	1296.51	2153.97	698.707	1998.97	2360.52	1483.7	1167.92	1800.73	1481.92	1767.44	1700.37	2169.29	942.857	1915.28	1723.05	1268.33	1397.67	1040.71	835.402	638.971	764.327	1051.53	987.61	1189.72	1054.7	949.811	1099.63	1524.95	857.663	845.302	2120	1185.63	1771.09	1625.26	1367.19	1533.87	1534.46	2083	2866.66	3295.08	2665.2	980.476	2127.62	2338.36	1239.15	2224.5	1958.41	2106.24	1598.72	1950.56	3101.58	811.917	3929.47	589.8	218.604	400.799	460.484	454.867	532.549	430.038	197.783	499.107	448.883	1592.53	527.579	510.292	642.095	1015.25	498.278	1006.47	1100.95	1231.13	838.472	850.603	1205.59	2026.07	2576.59	1070.42	1023.11	808.067	716.735	1053.25	1094.76	822.847	1094.22	1346.98	1095.33	4113.11
HIMETNEGFT06262	179.046	4.0929																	8	30.881	15.4496	6	64.7229	18.7435		70.1635	162.804	67.6708	5.961	38.4096	53.137	49.7506	492.399	93.1889	21.8158	52.9759	15.8822	602.812	105.124	640.591	965.472	2318.34	1750.56	292.577	1992.54	2160.94	4703.39	1204.76	2818.9	1916	1323.94	1446.73	2430.71	1805.42	1580.74	467.992	368.762	1391.06	37.1793	27.2312	2180.71	390.9	22.8025	652.532	393.729	15.3716	1280.53	567.084	2199.94	2373.53	1666.91	1450.82	2931.86	851.788	685.793	572.26	1296.11	15.3269	759.066	763.721	1248.48	2275.88	5.95677	1361.34	1057.38	177.765	1842.22	663.512	903.202	890.579	301.177	1137.46	4217.4	1745.47	7626.03	4115.26	1157.27	4024.46	5376.71	2236.13	7441.65	1359.04	1270.88	1623.65	2198.61	4414.01	3373	1288.73	9706.66	4271.45	6838.18	1555.34	2671.02	6087.7	5228.1	5222.97	2356.31	5548.16	1913.94	7070.86	5104.28	6180.9	4993.46	4303.98	6584.04	6983.83	5872.94	4324.44
HIMETNEGFT06276	200.051	3.9875																	8	19.6929	13.3221	6	61.2741	18.6551		19.8348	8.91708	23.1062	5.26294	27.2093	38.7922	37.9135	40.2187	105.413	406.242	306.684	109.513	171.931	32.2761	67.7536	131.699	358.787	398.195	192.018	295.263	575.193	996.37	312.351	367.498	343.488	317.225	325.008	274.036	476.021	265.498	211.63	185.105	216.992	254.114	124.965	433.934	33.289	833.015	269.676	174.198	236.674	100.422	493.699	338.005	1718.64	120.691	447.274	156.184	19.3413	230.912	243.77	214.284	362.851	247.327	199.235	961.918	774.563	240.603	454.653	257.039	126.734	173.649	182.265	279.523	110.75	252.542	122.765	1189.56	429.022	520.063	457.154	105.192	300.927	1028.27	516.968	415.627	3.39556	145.614	1323.24	840.38	510.657	1063.76	806.77	573.618	647.028	1173.83	361.196	295.47	812.8	611.828	1318.49	883.925	685.956	636.353	29.0521	1586.2	16.8627	26.3903	1906	1527.68	1957.33	718.221	309.559
HIMETNEGFT06281	248.031	4.088																	8	33.9546	2.3603	6	67.7706	4.26498		0.582083	0.101618	0.629747	0.127495	1.7268	4.87893	5.02163	57.7998	4.56156	12.5952	20.115	4.45523	18.1781	3.28867	13.3092	24.9447	18.7331	23.3711	15.7423	83.3351	35.7821	49.7244	29.3482	11.094	16.0737	27.119	15.5541	29.9502	20.8116	17.3189	9.90457	22.9492	9.85291	15.6258	17.4513	19.8955	6.47939	29.1295	32.232	21.8362	17.4479	20.2032	31.3714	22.1469	22.7048	35.6294	19.3376	26.6808	24.2177	5.74164	9.70284	22.7561	22.6825	8.15243	6.92984	21.944	34.1601	17.0286	17.893	27.9574	7.17316	45.5097	21.0472	25.3547	31.2787	11.8968	59.4626	42.6802	16.4084	654.278	15.8779	7.3737	9.53896	51.5903	20.7888	1231.31	16.6743	22.7307	55.0522	18.4103	9.44883	15.5356	154.394	1516.56	59.2142	69.686	7.08294	6.38161	14.6952	46.1721	133.676	19.914	282.49	12.5694	49.3989	61.0126	80.7468	48.2416	17.292	57.2765	62.322	14.7625	81.1126
HIMETNEGFT06289	233.061	4.0486																	8	11.083	4.82982	6	58.9843	3.79657		1.40101	1.20881	2.1944	184.07	1.38492	0.945274	1.05712	25.6908	548.344	387.174	960.086	228.64	131.101	131.137	450.759	77.9028	75.4899	179.113	11.2133	162.303	100.059	92.4253	149.05	105.241	133.022	139.021	138.265	127.78	116.56	143.73	283.903	53.8821	63.1728	30.6141	33.2427	27.0814	18.3262	87.7314	153.498	430.563	34.0079	64.5673	187.182	137.247	30.2205	38.5714	19.2346	39.4854	107.883	24.3405	139.887	110.211	56.0879	155.736	32.6903	258.708	96.2293	22.56	68.1857	88.4168	144.07	184.528	100.479	142.46	93.8667	45.7195	131.391	314.716	237.256	317.796	9.00652	146.289	265.991	247.334	36.5934	278.529	238.378	191.384	230.46	245.363	315.91	189.454	253.496	128.879	130.633	156.296	179.387	294.836	192.638	241.798	164.553	422.447	167.067	361.613	369.151	325.624	9.69858	334.746	11.2867	266.568	124.333	273.52	86.0733
HIMETNEGFT06291	224.019	4.2701																	8	19.036	121.987	6	34.1646	118.966		25.7361	27.7604	12.2994	16.5018	9.13867	2.34546	7.72726	5.29772	35.7347	54.6051	70.1899	23.4499	6.11141	65.248	106.606	133.699	743.032	2347.02	1597.92	1363.31	1946.42	1532.08	1496.84	1867.58	1569.49	1580.61	1316.96	1819.39	2164.32	1213.85	437.454	1168.71	867.982	2018.32	1634.48	2207.38	75.9447	609.613	1879.31	1654.44	1287.65	803.485	1633.12	2044.39	1947.15	16.9351	1376.61	77.442	68.5394	1171.41	825.876	1493.3	36.4764	201.187	49.6784	924.274	1261.76	35.9774	1277.16	1555.99	1127.9	1394	1447.24	956.8	1523.67	752.302	941.53	1513.16	1414.67	314.82	1034.83	1176.05	1261.82	1236	672.116	1480.06	1247.55	901.895	565.722	1828.58	1702.58	1907	1400.69	721.349	1076.07	2169.12	1908.64	2247.09	2014.4	2031.9	2675.76	1628.49	2793.56	2634.57	2200.19	3108.69	2146.25	3035.75	2223.59	2980.96	3549.19	1632.16	3618.95
HIMETNEGFT06293	276.054	4.0166																	8	19.8532	6.04207	6	106.478	14.4891		6.49538	11.9027	9.26168	11.8959	5.21704	11.2578	7.46252	50.3733	158.631	78.212	58.4326	7.41226	41.2147	47.2369	37.857	100.835	157.775	16.4119	35.6658	607.473	289.377	130.662	95.5917	59.9627	111.618	76.8216	77.8311	89.7915	103.008	73.3633	13.1501	211.046	214.16	7.91267	321.636	17.4317	84.7941	104.081	408.266	220.075	258.578	11.2376	693.452	452.788	215.075	162.014	216.495	299.605	349.569	142.836	10.2158	19.5707	154.684	247.052	158.234	975.792	9.49769	214.13	116.794	492.127	54.7666	206.883	116.705	7.26314	201.058	43.6156	259.929	1069.11	167.607	202.129	313.661	98.4883	95.421	50.9296	413.349	413.656	263.379	391.474	1541.23	579.326	273.053	329.093	696.888	300.199	1666.87	664.508	207.573	170.037	70.9793	1175.83	448.491	1005.91	1377.11	1368.71	66.6193	461.931	75.0857	684.226	728.27	428.23	856.038	868.897	445.468
HIMETNEGFT06297	266.07	4.2066																	8	34.4543	6.00821	6	102.698	10.8473		2.12911	16.031	3.70419	4.38563	0.394732	2.99278	3.23822	27.9698	3.68622	200.6	103.848	15.8948	18.009	39.02	32.568	112.689	45.055	49.8262	47.3	13.6941	91.1766	247.955	63.5925	23.0546	42.9152	53.2239	38.2604	65.3291	26.8945	52.3022	336.022	49.7808	80.6358	580.765	143.986	131.351	304.3	362.598	141.77	209.778	308.115	750.389	20.9759	269.459	172.462	125.856	323.733	293.63	130.064	861.45	471.66	269.947	85.5562	607.011	63.6543	49.0113	28.6537	53.3639	45.1141	185.61	145.799	22.3661	3.92353	20.0573	108.033	87.2883	17.3317	109.809	19.1914	12.0103	33.9827	28.8278	48.5085	72.9508	37.4155	59.7958	49.8805	33.3053	168.33	117.028	88.523	105.269	124.801	68.0459	90.2958	127.069	82.8421	32.3967	93.639	90.1434	118.588	123.832	125.801	88.3244	217.314	119.47	119.837	212.03	373.485	205.313	334.747	274.106	36.2267
HIMETNEGFT06304	168.033	4.1078																	8	15.1207	31.3767	6	55.1594	48.728		23.4705	12.556	33.1353	4.1259	14.3881	13.2668	7.78397	82.132	565.748	435.246	391.372	127.929	289.251	191.137	321.524	345.105	2154.12	1306.23	429.708	568.03	990.972	1526.05	643.386	947.079	694.243	709.549	664.536	824.424	857.261	648.035	7835.46	2137.58	50.5707	61.4204	50.0762	9975.42	3992.38	57.724	26.7935	5673.24	50.2403	43.0144	921.906	29.5263	395.685	11.1918	1331.34	45.3416	49.2452	26.9653	462.548	533.047	30.266	27.0889	37.6877	8295.79	6122	17.7385	711.733	19.8974	139.622	13.2105	556.01	371.807	821.018	387.41	616.689	2529.76	1064.61	911.645	1719.25	635.83	1021.55	1112.7	684.949	859.734	463.969	588.084	717.624	822.841	1282.08	758.994	1026.88	1129.78	1115.95	1667.72	799.976	1255.42	1511.84	2644.27	1151.18	1447.43	1035.87	1140.83	2772.26	1753.63	1512.62	844.556	1298.24	1207.89	799.784	1035.02	684.486
HIMETNEGFT06306	139.026	4.1061																	8	13.1282	60.7029	6	41.5216	70.1048		2.25807	2.95963	2.96549	7.0829	2.80285	2.01911	1.31432	48.6076	70.8981	176.068	195.735	245.499	2.11221	163.543	598.14	413.814	694.537	567.267	337.725	376.931	665.604	1038.96	529.31	560.43	467.859	567.304	624.689	407.675	504.918	587.62	78.3849	109.934	38.222	76.5258	35.109	61.8117	105.809	47.4239	58.8313	67.9104	63.3424	81.6514	74.7391	74.9317	113.338	46.826	61.3787	41.0934	47.2537	106.909	74.3788	54.3047	107.179	85.6044	85.1752	267.632	118.183	79.1918	76.1705	15.0757	71.8675	9.85239	77.2119	118.638	112.349	412.858	1409.23	3987.28	1348.46	827.774	1038.49	982.583	1199.81	104.283	56.3678	673.938	834.276	797.61	1187.96	1444.43	1633.73	1456.04	1360.54	1377.16	1733.83	167.192	1315.18	1559.29	1993.85	2900.1	2031.4	3417.1	1960.76	1819.26	2815.66	2235.25	193.572	1238.96	2012.44	1770.29	1029.12	1485.95	681.45
HIMETNEGFT06309	303.112	3.971																	8	29.312	38.0601	6	49.5755	37.2741		0.28988	2.44989	0.436041	1.34075	0.105181	1.09346	1.01596	1.73149	2.22261	3.38937	12.8593	1.80416	0.769442	0.143701	2.44159	6.75879	47.3003	69.3696	11.0198	45.0248	32.7421	31.1218	35.6009	49.3647	36.9974	39.0815	26.9222	50.9776	58.3363	24.8084	28.8494	73.2335	53.2578	41.6051	61.5468	48.6272	48.004	18.593	51.4662	12.4681	64.0997	38.8554	34.4644	47.2862	54.8342	54.4399	56.7114	77.9349	47.6713	13.268	36.2007	28.3348	138.446	18.6721	39.1346	45.1831	38.9918	19.0832	26.7771	62.232	6.07031	38.7343	29.7431	23.6842	15.8185	13.9768	3.58459	18.9805	5.96096	7.13219	12.0361	3.23514	3.51798	18.0586	7.02661	10.855	5.13644	5.98583	13.6709	26.9125	16.825	8.54095	26.457	16.7453	23.2274	10.9484	14.1911	5.31851	34.0745	55.0367	11.7615	12.8797	6.92959	30.8362	29.0558	55.385	23.5244	53.7321	27.0738	23.6217	66.306	26.795	30.1713
HIMETNEGFT06315	163.037	3.8597																	8	26.5728	11.6368	6	80.717	9.7018		18.6614	7.49728	11.517	2.98568	36.0612	21.0012	15.9902	2.95474	83.6017	95.7548	110.406	29.7781	45.4986	20.6937	40.1662	29.5386	354.821	19.5238	74.2475	136.91	124.886	138.534	120.688	263.388	152.397	142.353	146.944	198	185.307	148.575	316.999	87.3179	382.397	271.778	369.363	279.264	42.7619	276.075	48.1351	33.3009	24.8672	321.646	181.906	257.457	192.009	309.764	161.89	33.8487	32.8186	22.6729	121.347	18.4766	249.97	189.098	163.568	130.421	516.654	132.606	126.536	247.087	107.301	162.406	32.5248	152.746	211.388	65.7138	191.865	372.456	165.564	296.096	255.509	259.831	152.987	283.878	252.604	249.055	178.805	240.242	230.865	272.445	219.453	242.183	293.89	228.163	198.011	117.513	307.591	228.545	265.574	212.062	117.727	110.851	125.363	258.169	298.748	381.37	155.182	177.648	413.709	204.418	230.926	145.997	93.6495
HIMETNEGFT06316	153.026	4.1995																	8	27.8722	8.53034	6	80.2223	10.155		1.73255	1.55465	3.8859	0.546349	2.40693	5.45861	2.75195	15.2638	3.86947	4.21295	6.13428	2.01036	40.434	97.4896	134.029	179.591	109.957	22.8921	25.0886	21.6529	29.687	46.6346	25.3068	51.4335	39.9606	26.6121	32.313	34.1114	48.7601	28.1285	24.0471	3.701	34.2838	92.4714	86.5735	24.9603	31.635	135.112	76.2277	45.7557	34.4733	160.138	15.717	70.5951	63.7036	180.394	22.6174	45.5276	195.475	12.771	32.7669	32.8016	20.2027	36.8155	17.4129	32.456	30.4562	37.0036	40.4565	96.0903	12.3339	37.1585	14.5315	81.0316	42.5516	8.78822	32.1255	85.6558	50.4081	92.9551	40.9626	27.5232	21.5236	76.9604	47.4351	73.1227	29.0775	20.5494	59.0875	71.6866	40.8379	52.899	49.6746	57.2339	95.5345	103.448	79.3693	42.8134	41.1013	42.6164	59.6779	108.838	50.9676	33.7722	187.39	62.0808	82.8803	131.253	182.544	40.8637	128.571	47.5647	39.7311
HIMETNEGFT06326	266.921	4.0928																	8	15.2002	2.28859	6	38.4259	3.37701		88.2721	3.60596	4.1711	1.88154	0.10508	0.894786	0.0901314	0.690164	67.3239	22.0314	44.9825	53.4326	5.35676	0.96981	7.54371	4.84446	33.0258	35.9248	72.7911	26.486	43.0846	41.231	24.6293	34.5381	29.2163	25.7148	24.6153	35.6872	26.8395	26.9564	166.343	311.909	147.843	31.6942	47.273	32.1457	95.7547	118.15	109.674	97.6795	34.0694	100.307	61.3843	33.0626	36.9305	148.13	84.1799	52.9573	50.9313	40.2684	30.576	13.4256	183.136	157.068	93.8421	334.821	52.3811	17.5408	91.3505	26.1636	42.2078	23.932	95.4919	44.2667	23.4199	77.5404	6.54543	8.33389	7.02176	7.6568	31.167	7.64333	15.7741	18.3478	8.04473	5.51986	3.67262	5.25825	2.85831	3.17166	12.6253	3.66207	5.4338	14.7289	6.60408	23.2714	4.09933	14.2048	12.6206	29.1966	1.73611	16.8765	1.42315	4.9191	12.589	11.163	14.4016	3.95742	4.62974	4.33032	3.91346	4.82187	26.5489
HIMETNEGFT06330	262.06	4.0843																	8	20.4372	5.07898	6	52.237	4.70719		0.788956	0.324615	0.573354	49.3578	9.20995	4.3195	9.49097	20.2849	58.2056	67.3766	112.789	56.1737	39.5147	26.2052	30.9957	16.1757	18.5255	73.2877	83.4625	74.0296	64.5414	19.2458	53.8004	57.367	82.1828	46.2506	51.4892	75.0341	56.872	56.2056	24.4958	51.2652	21.6864	55.4959	52.6521	23.108	46.3487	15.8501	70.0433	39.1005	30.4299	17.5564	69.2092	108.913	75.1409	106.048	98.5364	40.2288	86.9544	83.9952	33.4116	40.8006	13.19	64.0011	60.075	257.69	20.4373	65.0651	92.9395	47.3351	149.089	123.344	96.6352	92.2276	132.471	47.7705	136.995	119.967	205.654	116.08	127.745	219.686	211.041	81.3425	62.6594	53.4	194.576	178.256	48.0875	167.458	46.5557	49.5062	138.242	105.988	83.3058	80.1437	205.297	83.5316	110.596	98.4857	60.2056	212.435	44.2449	100.608	44.2149	52.3386	59.2738	26.5548	85.5448	35.9578	40.612	31.8356	40.1773
HIMETNEGFT06334	338.08	4.2263																	8	27.4009	4.60186	6	59.6459	6.58092		1.26416	2.56964	1.0376	2.89832	5.33362	7.15104	7.30851	67.5791	11.7592	16.8913	11.1992	2.14846	22.1762	12.5787	51.6466	9.96878	54.8431	142.713	45.2593	39.2893	54.3335	133.154	44.0152	81.3288	32.3103	61.2608	52.3237	52.1973	66.7423	47.6519	73.3663	249.429	360.772	631.212	438.46	406.604	214.848	541.894	471.304	228.103	657.132	341.795	468.002	538.669	329.838	331.231	493.517	454.56	230.244	373.764	385.646	162.721	343.694	332.656	338.62	213.719	228.137	244.087	249.738	242.776	178.438	233.934	264.157	177.319	185.006	41.4744	85.557	114.625	96.5307	49.043	47.7001	21.2453	160.645	91.5064	62.0519	71.8776	28.7668	34.3822	128.557	87.789	50.2283	159.299	62.8594	70.504	57.7929	75.1962	59.6138	84.9963	64.2836	162.342	88.6364	130.855	299.574	71.219	156.233	114.026	89.5007	119.76	134.119	174.663	160.023	111.145	121.029
HIMETNEGFT06342	319.037	4.0118																	8	15.5937	4.48502	6	60.765	3.9422		4.25361	3.42684	2.86359	13.2058	78.342	135.427	134.062	517.785	131.05	323.182	394.172	411.94	1129.94	318.546	850.58	254.55	175.569	523.874	507.645	890.179	336.724	195.553	522.462	450.872	524.418	496.66	429.802	655.359	401.594	507.657	108.27	53.1511	12.3438	9.1323	644.838	906.692	720.563	25.4244	1141.19	9.59021	61.7798	1161.54	230.275	755.275	746.379	1888.87	1440.62	2046.28	1973.4	59.3494	1552.31	1635.56	14.6207	1276.53	66.3932	744.886	508.119	39.9259	1846.86	1363.83	89.438	600.542	919.429	1143.27	1222.98	913.795	3552.51	2377.06	1086.59	134.807	64.2621	142.317	142	124.211	93.1946	110.42	122.203	113.418	521.211	107.686	116.901	138.585	122.353	98.3956	189.611	106.464	218.931	51.5701	27.864	77.2857	190.696	1717.55	92.5057	60.4972	36.2546	58.468	21.6797	70.616	55.1684	61.4789	87.7954	57.1905	492.461
HIMETNEGFT06347	424.057	3.9873																	8	28.4218	17.6668	6	166.659	47.6025		0.257902	0.250483	0.174227	2.06489	3.23195	2.57922	2.7359	10.8252	71.8352	50.0254	51.1344	14.7572	103.751	29.382	97.5141	73.2757	577.035	74.2778	31.4049	6.95768	50.3954	49.6466	40.8902	57.0449	57.7678	39.6899	34.8937	76.526	41.5585	42.4146	3.84975	16.4715	53.079	98.054	78.5047	110.212	47.2462	70.2541	88.5586	25.035	40.0953	49.0205	46.0554	42.777	44.0955	61.6907	83.2702	89.809	50.0849	52.4586	72.6959	71.256	39.6866	72.671	63.0557	36.6065	44.3851	51.9593	72.8875	45.0078	74.9157	39.3709	33.2826	46.2739	38.1261	38.2726	5.69236	157.024	41.5482	14.3332	41.7093	4.45446	16.2386	22.0895	30.9409	58.2358	14.0417	12.9284	46.2682	14.1926	23.6338	13.0947	15.1996	278.337	68.0325	189.83	28.7921	11.0449	54.1386	41.9165	90.7874	117	83.5576	30.5045	121.871	34.0393	56.435	27.1702	131.075	20.3787	24.0399	51.9628	13.5799
HIMETNEGFT06356	365.092	4.0262																	8	29.4018	12.2385	6	143.932	20.3313		14.5106	9.63912	6.76583	0.21776	0.944604	0.584176	3.42522	149.767	57.5292	58.5146	23.2064	4.09068	14.8969	4.24104	47.1096	547.639	102.313	164.478	36.5789	24.3507	768.708	1737.56	268.375	347.444	138.562	382.903	232.289	327.437	356.264	221.294	30.0697	75.1229	964.746	649.424	760.306	494.589	177.956	515.739	623.757	329.378	497.134	1173.88	1572.22	1698.9	110.872	136.888	206.319	171.938	135.555	83.5413	79.3134	17.0069	201.914	13.3356	180.74	211.41	629.131	4.0918	67.3268	497.45	56.0933	69.0881	36.2901	14.0703	281.766	65.119	399.906	570.947	292.753	158.914	393.448	162.61	204.467	580.229	184.777	429	235.587	245.48	581.689	912.262	487.368	853.351	825.172	33.9523	991.904	335.408	17.6789	297.16	1180.95	756.325	659.891	445.417	1155.56	1528.5	116.643	2807.45	412.35	1439.92	2001.07	2008.2	2938.73	2032.23	232.355
HIMETNEGFT06359	159.099	4.145																	8	32.7988	3.72905	6	53.403	3.08392		55.7775	43.9196	32.4121	1394.03	20.8558	12.7155	6.85552	397.316	297.704	4566.66	5891.29	1698.6	84.7929	492.388	366.545	371.872	387.382	398.782	378.535	1101.85	1136.99	1138.79	1398.03	297.582	1015.08	951.008	879.928	954.86	947.995	878.923	117.057	144.549	323.191	300.442	1002.02	368.857	940.917	150.544	569.849	50.8133	57.9609	1040.67	404.363	1142.28	1286.17	1757.46	96.4198	2186.01	1239.13	378.314	439.669	698.667	90.8242	81.7412	424.537	365.047	648.156	36.1152	872.721	93.6897	738.485	732.883	492.62	878.663	49.3526	309.036	868.446	2000.51	1262.79	1224.61	1268.75	1085.92	1596.39	1391.92	1208.39	1289.49	962.958	1159.96	1500.75	1386.42	1090.56	457.974	1379.4	1227.94	1420.18	1411.48	1422.01	1456.02	1484.36	1690.88	1337.86	1469.25	1166.39	1335.92	1507.69	962.735	1457.43	1458.01	1350.81	1473.56	672.682	1226.97	583.691
HIMETNEGFT06361	383.081	3.9671																	8	31.3385	2.4345	6	43.9374	3.01325		4.14781	0.342255	1.73367	0.0749025	29.6465	17.2965	41.7076	207.761	8.84524	6.16886	1.00509	2.40337	49.6712	9.25918	2.46523	10.8473	145.841	166.765	43.8835	155.558	102.494	69.5644	67.045	124.372	109.635	67.4223	63.6091	132.58	105.204	67.0803	8.46312	22.7445	194.394	218.9	317.633	176.943	19.6347	217.149	175.346	45.3249	152.618	91.5152	14.0881	66.0996	132.845	80.7478	149.68	70.969	21.5894	35.209	60.9671	106.442	94.9555	41.6303	31.4331	6.59464	92.3876	34.5873	83.5244	71.3434	59.6414	64.154	57.4634	49.8997	51.4829	17.7986	165.96	72.6544	55.0981	45.7149	64.1055	85.8247	18.9679	49.5638	12.3054	34.7999	46.3971	57.4109	19.234	18.6729	13.4659	10.757	45.0148	50.6948	14.205	35.032	159.944	34.8701	34.4982	42.1841	5.79547	50.2345	15.6639	61.3949	44.6961	35.2897	10.6056	8.63151	95.849	15.2571	5.92376	10.0495	34.0841
HIMETNEGFT06364	275.033	4.0497																	8	23.4049	7.56119	6	44.3225	7.06503		6.87177	4.25764	4.76608	1.04129	2.82672	19.129	10.5586	45.1412	66.7099	89.7059	112.355	15.7011	44.7369	12.3407	12.0495	11.4558	109.518	143.205	58.3803	43.6211	82.7725	63.7255	77.9763	108.49	88.4585	82.6903	104.49	53.7787	119.877	79.4681	12.6757	1560.64	252.85	210.421	250.891	133.836	73.4855	172.855	189.177	95.5137	164.638	116.373	4540.95	4665.27	2132.81	223.359	168.739	222.372	120.923	1657.01	104.831	156.291	2103.82	1633.46	1644.76	3894.24	1378.98	61.6331	123.031	92.2591	435.605	2299.86	1175.41	77.6854	99.4334	51.6922	75.5339	203.194	25.7432	98.7531	110.103	11.221	123.628	137.1	58.006	175.796	41.2486	20.6682	253.028	128.442	85.5862	136.697	241.691	277.136	89.0112	110.219	43.8947	92.2193	163.747	102.682	135.615	166.469	247.592	162.756	289.645	141.325	185.596	95.8322	350.812	112.348	152.864	97.067	86.2738
HIMETNEGFT06370	197.971	4.164																	8	24.6747	2.3094	6	63.2394	3.02927		38.6837	52.2584	43.8622	30.4717	11.0171	6.3801	5.89784	44.2989	127.304	292.87	348.558	79.4837	28.3731	48.6168	32.841	11.4149	38.6699	167.849	22.1712	130.056	67.5477	102.777	68.5176	50.517	95.8809	53.9793	79.4496	54.0815	54.9165	80.4472	24.5952	16.2009	147.184	44.1827	114.866	42.9641	205.947	29.9036	44.3012	123.286	40.1155	45.3187	45.3474	16.6169	65.5417	104.232	44.8199	76.4884	74.0029	48.506	35.8899	18.6047	22.2334	41.4664	30.6047	54.7807	57.9082	60.1348	70.2235	11.0813	24.3859	40.2799	19.8805	38.5706	26.5194	31.2523	65.6366	176.952	52.409	189.247	89.2248	95.6589	122.014	139.687	72.349	167.664	104.236	49.7359	52.6613	100.589	171.248	84.5855	129.352	269.154	128.312	72.6253	81.3753	84.6929	124.678	87.5207	99.1787	66.6675	71.8492	76.2796	109.275	100.058	95.4982	151.445	124.896	73.0357	133.448	99.5271	52.0102
HIMETNEGFT06372	392.092	4.1429																	8	13.731	3.11339	6	57.0285	3.19944		0.195009	0.185562	0.265979	0.155157	8.17292	7.17345	8.41615	152.877	0.278251	7.27569	2.07319	0.127907	20.7409	67.7174	100.7	62.6378	71.3916	138.907	18.5381	61.2508	86.6947	49.003	74.186	62.1153	67.0647	72.8568	59.3279	88.5381	61.4684	66.8885	11.7865	42.541	58.7276	111.414	93.568	87.8149	52.95	61.3731	67.3811	65.5584	68.9793	108.184	207.507	89.3648	62.4175	74.3392	107.348	80.8217	80.1807	58.5639	78.188	31.7562	51.9825	45.8133	89.8246	28.0514	68.2426	115.505	61.8606	74.1836	48.3581	64.2901	25.6408	37.9688	37.8446	29.537	80.0302	325.242	232.685	178.274	218.121	163.622	193.722	298.64	223.469	177.568	153.24	136.698	282.854	268.884	243.064	213.788	209.379	174.886	256.44	33.983	167.669	215.334	214.44	53.0974	284.362	200.412	255.299	216.648	360.359	379.167	249.685	247.983	276.374	142.93	291.078	228.914	26.9943
HIMETNEGFT06376	295.024	4.1586																	8	28.5508	2.49746	6	72.9107	1.79685		56.6792	15.1865	11.9903	47.8583	4.18449	2.05172	4.79974	171.913	40.5756	140.369	97.7995	80.0885	102.674	91.7114	72.625	190.068	144.339	122.063	29.5834	23.6724	34.4655	69.9281	83.1192	112.525	117.403	79.8817	71.0877	113.561	144.93	63.351	185.388	207.479	232.84	179.195	260.073	167.187	77.3313	248.588	183.793	99.1632	173.601	131.713	264.439	220.275	193.229	212.892	181.657	206.798	124.75	137.717	83.969	143.789	144.957	121.256	181.547	555.491	29.1705	58.4285	70.7505	60.3025	81.1703	98.6086	58.6953	59.6529	60.5875	53.3229	477.733	413.316	226.827	241.46	176.303	179.794	245.259	275.814	240.066	55.0458	67.0066	225.584	277.534	336.458	325.28	353.048	166.887	227.897	221.362	302.025	106.19	159.056	264.233	292.469	134.696	1320.89	294.296	132.621	610.404	390.191	359.967	572.41	618.557	126.335	506.862	713.394	83.3689
HIMETNEGFT06384	204.064	3.6158																	8	34.2739	1.64557	6	50.2913	1.67282		38.4718	15.3976	24.6728	4.48478	71.6609	49.406	30.7459	468.286	83.2192	46.8369	496.881	355.757	673.017	464.041	328.553	190.25	137.184	228.833	109.029	35.4887	228.556	143.063	105.69	223.309	121.303	128.218	98.0045	208.254	170.144	102.117	236.688	29.3868	252.027	344.674	445.846	507.328	101.249	362.825	358.052	262.727	371.044	338.679	397.253	506.103	453.452	545.004	270.984	378.28	171.135	336.28	151.326	342.337	257.697	261.809	294.574	846.693	221.051	336.884	243.45	405.529	112.964	250.378	172.948	626.248	450.227	130.037	460.967	1674.58	134.62	516.698	504.304	336.856	176.584	558.139	591.725	199.964	337.131	313.076	651.837	545.986	231.064	471.941	609.022	180.469	346.984	292.201	415.419	142.23	289.739	396.491	37.324	204.187	224	413.475	386.797	574.626	76.1155	219.671	494.392	203.155	283.496	185.841	111.096
HIMETNEGFT06386	336.693	4.0131																	8	26.3463	150.107	6	52.5155	162.553		0.304765	0.275374	0.318593	0.214248	0.180028	0.221119	0.210681	0.113045	0.355875	0.243906	0.349739	0.301082	0.221286	0.173079	0.110394	0.128254	33.5141	64.4437	15.5338	57.6078	21.4003	31.5624	30.4428	38.5693	39.2117	29.7133	24.5712	41.9604	48.7898	22.6157	15.7852	26.2795	29.7875	48.0038	52.8577	40.1441	20.4764	35.8527	34.7265	14.9854	33.7811	30.9678	41.1502	51.1867	54.0828	55.9959	45.2265	22.5452	24.8482	20.9152	42.6037	39.1177	44.6611	30.4211	25.1768	39.3427	43.4915	14.1427	39.932	36.1482	20.5609	29.6713	23.254	31.2039	23.9326	5.84785	133.777	664.895	269.016	236.077	214.089	155.308	190.899	224.387	165.348	162.762	157.866	153.004	193.839	205.024	141.192	169.149	170.296	163.263	187.119	129.149	133.852	137.418	138.294	145.712	137.501	148.84	161.228	140.79	150.743	178.64	128.258	165.218	145.366	153.877	171.288	126.814	26.0051
HIMETNEGFT06389	161.044	4.0385																	8	27.2385	2.86664	6	36.3018	3.04048		121.245	142.433	162.819	72.756	49.5045	69.7776	93.3291	147.664	23.5163	23.3851	42.8881	10.9227	29.8854	29.5274	88.4223	29.0668	364.095	481.88	125.298	299.723	306.368	382.667	262.352	313.314	428.367	227.946	269.968	290.022	443.048	228.943	189.613	208.701	430.436	324.014	485.253	62.2521	192.168	147.294	406.55	176.147	502.077	323.946	197.491	327.855	359.615	431.645	230.797	404.993	43.0877	226.221	233.036	259.108	563.799	228.695	326.185	210.959	484.327	114.656	225.967	210.121	194.774	489.88	212.265	178.799	140.873	144.168	264.59	1123.05	283.338	936.257	732.882	242.271	631.11	847.906	362.802	420.475	284.857	256.161	197.845	348.448	426.843	440.45	278.608	271.933	332.763	731.477	215.06	437.067	924.414	605.588	247.452	366.103	268.127	204.197	582.799	460.2	509.863	492.46	493.371	526.532	406.066	327.639	154.907
HIMETNEGFT06390	404.633	4.0693																	8	21.9375	4.67959	5	79.9088	3.39166		0.298124	0.253189	0.343714	5.62286	0.101045	0.0948518	0.750145	3.05271	0.378122	0.24477	0.295583	0.217209	0.0999509	0.114869	0.122207	14.6486	0.427833	10.9719	2.52344	4.85867	3.51332	4.45651	7.61333	3.77832	6.96484	6.25031	5.83848	5.70778	7.89529	5.16525	0.586228	3.11452	6.55034	13.3382	9.02217	6.97417	3.12579	10.8107	5.20397	2.27738	3.00727	6.31772	8.2446	19.1412	9.74009	7.31986	10.6374	5.75769	3.72142	2.41387	5.80589	7.4043	6.94179	5.82889	2.56439	5.58376	8.94077	5.04834	6.27127	8.91704	3.75231	2.61249	2.96332	3.89082	6.76097	5.04522	18.49	54.7812	39.789	35.0452	29.6936	20.384	26.4039	37.3321	36.39	33.2003	25.7195	26.7756	46.7998	45.31	42.0736	39.4201	25.0902	50.3317	52.1292	33.6375	37.4433	42.0865	25.562	49.7582	22.8463	56.6217	40.6949	38.6979	50.9829	69.6084	45.1669	48.1359	20.4569	27.1368	70.0964	54.4102	5.2865
HIMETNEGFT06396	159.969	4.1379																	8	29.9568	1.60315	6	64.0428	2.68906		10.2393	7.7617	24.7919	9.29956	1.17042	1.11807	0.611599	37.1769	53.6449	31.9901	95.026	38.2274	137.851	6.7927	57.4849	4076.51	60.569	15.1748	9.66001	30.541	21.6207	48.3213	25.0345	10.9928	13.0108	24.8425	21.981	12.9558	19.7454	19.1984	23.0733	214.731	10.0187	6.23895	20.4043	4.40177	12.0039	13.6016	16.7437	11.9901	16.2481	5.9512	12.7351	34.6562	14.9885	33.5914	15.9764	21.3813	11.003	26.2667	25.8807	28.501	44.1946	10.0098	25.4081	37.078	38.5117	13.0682	16.4226	37.8796	13.1293	13.6154	13.0057	61.3812	53.2709	31.1101	55.0433	4.84254	16.8936	0.927513	2.0803	4.31478	4.4119	2.99752	2.66896	3.12363	5.7809	4.09933	39.5533	11.1864	12.4395	6.06929	7.27274	12.886	11.3836	10.1192	10.7909	22.5576	13.3162	31.4224	127.58	38.1251	16.9493	21.1871	32.5475	42.9263	47.1865	28.6005	49.6314	60.5837	46.5106	22.8733	3944.47
HIMETNEGFT09400	187.104	4.5967																	8	32.4382	7.62902	6	96.1099	11.9802		21.2376	33.4597	35.9056	14.6335	5.66043	16.8878	10.4275	370.205	13.3795	158.35	352.769	7.977	7.33682	16.2872	29.6605	67.6804	817.981	287.789	98.8788	244.512	1074.91	2044.12	533.403	296.195	722.273	387.492	401.15	686.887	340.465	510.861	833.358	1994.46	10.6742	592.183	165.708	13.3841	242.805	46.1461	46.5657	162.378	4805.59	336.166	3075.84	106.744	53.3191	170.964	130.081	77.6227	2738.59	586.966	525.158	1917.87	129.012	524.112	723.387	306.688	192.721	235.833	69.9127	1179.88	221.734	133.6	24.9581	755.38	235.163	69.7043	322.284	1891.35	289.478	162.834	426.276	380.12	317.856	906.066	628.19	366.504	633.182	483.781	860.97	1016.33	286.299	1133.28	1299.17	396.551	776.725	1191.5	1420.69	844.84	2026.3	895.758	1168.24	1039.58	1019.03	1849.1	1379.8	1939.92	1017.31	735.205	3152.72	1715.59	1562.17	1632.06	271.221
HIMETNEGFT06400	264.041	4.0398																	8	32.6003	11.2558	6	36.4854	13.2697		1.81525	3.1487	0.555897	6.58819	11.0876	7.10017	3.79725	9.53079	13.1011	13.3776	11.7349	18.1453	34.3541	21.0252	21.4714	19.3265	52.1909	65.3017	41.0116	110.977	69.01	95.666	61.795	45.012	91.2719	47.4319	42.3787	88.7299	69.4984	44.9037	7.41835	13.0706	93.9385	135.316	105.691	105.228	112.537	106.039	118.867	134.369	87.5245	47.3926	24.7595	79.4225	96.3617	218.12	130.223	195.142	220.277	68.2134	116.531	144.055	57.4848	150.503	109.222	111.829	59.8384	160.635	160.47	128.048	57.4001	101.077	61.0338	89.8842	153.672	107.732	45.5392	80.7394	35.9194	975.3	277.256	9.77096	248.425	179.373	25.1635	799.383	91.8762	20.642	9.53778	114.227	177.587	79.9192	37.4366	1671.46	9.06291	150.613	34.2403	140.021	219.903	247.579	34.1903	58.488	29.1804	13.6157	252.089	6.13151	112.847	34.0866	76.6622	82.4339	39.0344	13.5468	63.7033
HIMETNEGFT06406	404.638	4.0473																	8	28.3848	5.37069	5	91.0376	5.98449		0.185301	0.241482	0.198641	1.58874	1.91057	0.334858	2.26357	0.119131	0.308972	0.166733	0.279113	0.188061	0.32456	0.156162	0.132411	0.142948	0.255838	8.19272	1.88426	12.8105	4.8507	2.71665	5.68488	2.82128	5.20065	4.66711	3.73029	4.6993	6.7259	3.21844	0.414137	2.32561	4.89114	9.95963	6.73686	5.20762	2.33403	8.07236	3.88581	1.68887	2.24553	4.71745	6.15625	14.2928	7.27294	5.46574	7.94294	4.29928	2.77879	1.80244	4.33526	5.5288	5.18344	4.35244	1.91483	4.1694	6.67608	3.7696	4.68276	6.65836	2.80185	1.95075	2.21271	2.90528	5.04842	3.76727	46.6095	132.035	91.7056	79.4637	48.062	21.5621	50.9894	69.1664	64.4409	56.3328	48.043	41.8768	62.1147	57.5996	51.7084	39.783	46.3825	55.4172	49.611	34.5534	27.1902	22.325	23.8136	44.9503	18.9274	47.2342	31.9713	41.7132	37.2272	50.7819	32.1779	40.112	13.9253	18.0636	42.5382	34.812	3.0176
HIMETNEGFT06416	231.082	4.1036																	8	31.1687	10.4159	6	85.1499	8.51996		0.625994	0.651374	1.67279	21.2556	3.18709	6.1055	3.238	6.83728	36.0829	19.6805	52.9477	35.8667	238.786	353.626	764.155	353.707	11.3025	39.337	123.965	27.8206	34.632	41.3772	37.4136	86.4775	63.0444	39.994	67.2139	46.4288	42.595	70.6918	148.913	13.6631	50.7251	57.401	22.8981	41.3433	7.52308	25.6567	24.4177	26.9468	9.99331	69.5836	31.6215	8.78094	149.19	107.059	65.7031	73.3524	296.976	767.808	491.224	80.0804	109.826	1052.82	380.539	156.829	28.5946	182.546	136.857	181.194	100.224	353.316	167.844	120.74	255.778	44.9013	31.4234	253.284	14.4679	23.1115	23.8255	43.2866	210.162	118.04	159.843	5.67729	99.7639	81.5255	499.558	316.393	231.012	123.751	22.861	17.4802	32.5056	41.9273	188.361	26.3349	21.3264	56.9806	35.0149	133.018	116.71	18.239	43.7563	215.866	23.0107	35.9872	557.487	142.082	336.928	75.0167	66.519
HIMETNEGFT06418	260.766	4.0098																	8	29.4899	59.7707	6	62.8735	78.6474		0.181218	1.34909	0.159767	0.218205	0.33504	3.17962	1.82326	1.03409	18.0664	23.2737	12.036	1.59592	22.2665	1.65308	9.37773	1.87726	163.088	78.2607	26.476	119.24	44.4214	56.9316	56.6866	66.8692	68.4302	55.4731	38.5705	93.7826	74.8086	40.2975	151.221	201.035	41.896	52.1646	53.3923	44.0379	24.9064	40.4794	35.9058	23.6568	46.16	43.875	50.8153	64.6522	71.2087	61.844	55.8385	28.8877	46.9436	37.2242	54.7751	47.4411	50.9166	36.2879	33.1127	43.8144	65.5446	23.2873	47.2395	59.2579	34.402	48.3726	38.2991	48.9069	44.8303	22.9179	256.967	1477.64	560.576	494.696	473.415	323.309	427.481	452.1	293.993	300.921	303.181	311.566	420.515	384.873	308.234	360.856	348.969	332.155	409.172	291.766	286.392	277.957	293.941	268.415	277.511	276.089	316.825	259.58	304.523	338.151	257.507	317.804	280.074	265.645	303.803	254.56	42.9759
HIMETNEGFT06422	242.794	4.1142																	8	29.6875	5.61485	6	76.5141	5.91789		0.130714	0.907958	0.183992	10.5045	1.58339	1.49143	1.95168	0.914478	2.87421	2.59213	18.7157	3.26401	1.28287	1.54582	5.01994	1.64691	31.4958	14.2883	13.871	8.96866	6.89546	2.89945	9.04554	18.6447	11.4568	10.4551	12.9839	13.0913	7.38628	16.1407	85.6326	149.355	66.4924	15.71	14.199	15.4701	12.1436	14.2531	12.1572	8.27952	16.1744	14.5635	78.8802	18.3187	24.7497	23.978	12.2126	11.3114	22.3766	16.6307	20.2206	16.7853	23.4072	17.5589	27.4776	210.759	15.8102	15.2522	21.5534	31.8358	19.3983	16.9245	18.8722	18.441	18.4525	10.8577	24.5268	16.0689	13.6392	15.2316	7.09279	30.9106	3.19897	5.49051	6.84554	20.7927	12.2166	6.40205	5.98672	13.1543	11.704	22.8025	5.38165	10.3756	8.68919	11.023	8.54635	10.0685	16.4765	11.1442	22.9547	14.1576	2.69691	12.0025	4.95852	3.98479	26.6529	15.5146	5.08313	5.35504	4.72968	9.0131	14.6887
HIMETNEGFT06430	184.828	3.7945																	8	31.3523	42.2724	6	47.2555	42.3278		0.0451573	0.0428043	0.48571	0.214487	0.175939	1.27251	1.50615	23.5833	1.86373	10.2477	12.5793	1.46703	1.08685	4.71732	17.6729	36.8771	135.941	114.597	111.623	112.072	110.588	282.667	138.518	129.187	191.178	118.686	174.583	117.06	73.7972	212.129	88.8205	197.886	122.975	122.188	195.327	90.7206	61.3101	131.064	156.705	72.6884	156.722	64.4994	169.072	125.923	122.944	264.097	252.002	184.491	100.489	128.499	158.972	122.859	149.629	253.215	162.126	480.51	90.2212	104.619	238.167	159.227	137.668	96.8622	301.606	210.022	72.8886	121.682	32.7739	188.11	96.3212	91.03	95.6258	74.8999	106.465	119.897	95.7718	109.138	88.8005	127.626	299.424	199.832	196.486	244.97	229.958	218.361	243.46	208.262	202.521	227.885	237.484	299.378	307.437	328.562	313.444	314.637	383.327	386.045	383.322	411.488	425.12	379.42	426.09	352.014	605.191
HIMETNEGFT06438	256.771	4.0076																	8	17.87	76.1234	6	76.7034	91.5998		0.120355	0.106968	0.111928	6.57641	0.182175	0.180076	1.05196	0.239306	21.5577	26.1515	84.1043	6.71808	5.27544	7.61446	4.89899	8.53092	246.379	70.9528	45.5331	90.6081	46.1904	89.0388	89.2361	72.7545	74.386	89.7812	69.9524	84.462	108.789	62.9548	214.57	295.168	26.1969	41.7025	45.0698	38.1422	24.1067	40.9538	33.8432	17.2745	35.4955	41.2045	131.242	79.0229	71.7165	67.2837	61.0266	35.8493	58.2605	39.9925	65.2272	69.1327	99.7144	50.1709	56.2431	100.629	83.0435	30.1019	80.7826	85.002	49.9824	84.1424	66.014	75.5479	74.4655	63.0701	166.142	964.663	409.13	374.115	342.511	272.287	344.87	373.052	266.689	290.11	269.693	278.605	403.858	403.259	306.25	376.593	388.6	347.297	469.561	332.539	328.459	335.454	324.381	357.441	369.529	368.112	397.052	408.07	411.679	508.973	387.372	486.002	435.524	400.36	487.414	415.771	91.4894
HIMETNEGFT06444	412.626	4.1429																	8	19.6255	9.31682	5	60.6941	11.4123		0.294781	0.289185	0.250027	0.223109	0.660771	0.125676	0.0899225	0.227976	0.437373	0.260242	0.287768	7.25408	0.100518	2.16774	1.78756	3.51239	0.429723	5.45108	2.10754	2.06709	4.59887	3.84604	2.06157	3.55544	1.89119	2.5607	2.5978	2.43333	2.43084	2.60692	0.41532	0.27123	0.37479	5.67025	4.89544	4.14878	2.66134	4.21275	0.346434	2.17765	3.24956	0.241629	3.71644	4.12813	7.87581	0.333738	3.96873	2.05713	0.292221	1.76531	3.12093	2.13678	2.70823	4.62138	1.54083	3.5702	2.82162	1.95856	3.52338	2.11764	2.16625	4.23448	3.37478	3.17509	7.1056	10.5257	7.99576	48.2068	25.8937	21.535	21.5177	13.3795	16.7093	16.3658	8.86786	21.7796	17.1653	17.5127	22.3227	30.0618	21.5735	27.1616	22.553	13.1784	27.4681	17.785	15.9375	24.184	9.81704	19.3199	24.7051	18.0014	23.0321	22.5123	33.4419	23.0088	22.543	20.0876	26.8514	27.3512	23.5188	20.6206	7.277
HIMETNEGFT06447	558.54	4.0169																	8	57.3749	138.095	6	34.0153	137.363		0.265079	0.244592	0.205681	0.311326	0.205103	0.203333	0.170833	0.220155	0.255446	46.283	15.8063	6.34486	0.209354	0.142737	8.01923	0.177169	14.942	29.4929	41.0113	44.5791	26.1217	31.9817	15.5881	66.7324	21.6107	22.1568	19.24	47.8347	39.1237	19.8897	6.34008	1.4119	3.62956	28.2598	24.729	22.6679	58.9418	31.9345	11.5025	19.2208	40.6161	17.6552	26.9292	22.4292	86.0052	17.8536	23.9103	43.7842	4.27417	9.9442	102.905	21.5535	22.5595	18.1206	18.1215	17.5122	34.4181	66.3208	25.921	38.7797	103.557	37.4681	25.2294	22.7018	52.9197	19.0279	116.696	0.212351	233.65	177.901	7.24961	124.853	10.1216	186.909	115.451	183.766	149.617	121.702	178.953	186.594	149.357	140.608	178.615	133.276	185.463	176.65	166.037	172.952	156.305	190.827	169.407	188.533	217.947	174.69	218.365	231.122	160.325	216.411	164.793	138.213	218.751	153.191	29.8943
HIMETNEGFT06452	182.831	3.7797																	8	24.6933	78.6236	6	22.2211	64.8014		0.0480144	0.473348	0.609564	12.3786	0.21486	0.179894	0.225155	18.1062	20.2879	56.7911	87.95	34.5545	14.1754	74.6924	262.034	209.971	285.253	257.793	214.158	269.612	186.848	353.021	298.556	297.537	408.758	262.388	353.669	204.245	437.802	271.524	194.247	430.936	250.797	304.28	454.749	161.859	128.252	286.617	320.751	154.803	316.234	139.948	367.393	278.867	249.401	527.065	532.222	452.338	209.117	274.885	327.659	259.148	360.308	539.779	359.366	1048.63	205.391	229.728	543.769	400.32	250.487	201.06	719.668	453.464	144.995	262.676	33.0409	173.107	88.797	101.193	78.7141	57.4059	85.5222	94.9884	73.1098	105.721	67.607	81.3425	130.604	135.436	104.523	134.459	590.661	136.517	142.559	120.825	103.557	133.798	135.503	133.843	142.281	142.053	156.099	176.047	362.423	222.741	199.053	233.515	197.838	190.949	224.661	195.739	720.739
HIMETNEGFT06453	265.077	4.0017																	8	34.5607	9.36421	6	55.3149	8.4698		10.113	18.0736	10.886	11.1116	18.3271	5.81931	9.4653	3.87322	53.4882	128.088	99.7874	20.1395	11.9888	32.897	22.3222	42.276	79.4168	149.423	10.609	96.9026	75.5519	145.002	80.2163	129.675	120.941	79.6431	65.0656	170.473	98.2799	76.6571	88.9443	53.4128	114.429	75.4861	82.1377	84.7299	18.4492	1455.23	101.917	37.3824	105.348	48.4028	141.63	270.072	2058.63	214.715	44.7602	56.149	117.508	31.6646	37.6868	50.9268	45.5869	127.662	52.5317	21.3777	194.067	21.9263	43.6246	80.6094	148.832	242.714	20.837	31.8013	17.3051	138.495	95.2966	32.5799	37.1406	137.76	188.628	133.211	173.07	81.9471	15.3889	226.793	67.2287	86.0083	141.775	76.6338	55.3447	210.235	12.5111	248.749	144.019	14.3399	234.299	136.305	207.523	180.285	72.336	82.3991	11.8115	188.608	168.691	75.5674	69.3225	120.93	25.0415	122.302	21.5747	55.4115	44.0005
HIMETNEGFT06454	318.03	4.1131																	8	23.0652	6.65048	6	25.7971	3.86955		0.123303	0.897068	1.06346	20.9835	2.13926	1.97453	2.26317	221.992	10.6695	57.5091	27.9343	5.33207	15.2132	124.274	156.65	129.225	121.409	169	72.9258	111.134	135.483	119.756	244.955	163.765	189.632	237.733	259.568	155.446	154.407	266.663	48.1022	31.1043	69.7377	436.144	276.443	7.07044	538.902	361.398	432.089	532.806	205.9	381.217	21.7041	349.155	286.303	500.058	383.656	476.686	512.3	279.06	393.806	355.097	230.714	257.648	332.552	32.7987	121.832	428.566	276.765	180.522	321.522	165.24	221.66	172.141	237.098	172.821	40.2044	414.558	267.938	190.667	457.223	21.1636	409.456	548.501	184.067	405.814	264.984	329.496	865.137	414.224	18.2524	252.734	29.4578	606.72	540.687	28.8914	74.4799	38.8356	283.832	735.396	506.422	337.167	19.9536	583.978	579.018	632.714	48.647	859.644	24.3303	659.753	934.09	776.657	282.571
HIMETNEGFT06455	332.699	4.0128																	8	31.4925	340.382	6	55.6264	392.963		0.351417	0.309163	0.276628	0.233117	0.214983	0.293986	0.257778	0.141301	0.346303	3.27592	0.21829	0.187932	0.298263	0.13421	0.126657	0.0890827	132.358	145.934	33.0436	175.319	56.1593	69.7297	69.7915	114.278	98.0222	71.6288	56.7773	128.322	110.88	57.7408	46.0224	79.8248	75.678	123.952	119.408	103.136	50.2172	80.9157	88.9259	32.5343	76.4787	89.4008	107.007	167.947	123.108	114.806	107.714	50.2623	52.4884	58.9803	89.5955	92.7175	102.123	75.4212	63.1592	85.209	98.4427	43.8914	89.9262	99.6664	44.8186	80.4451	60.0133	79.7456	74.3092	30.0988	399.008	1912.86	869.439	716.961	639.045	482.818	580.55	612.569	457.236	477.388	432.3	455.845	561.729	568.551	447.524	499.553	464.186	454.271	504.896	385.788	361.808	367.764	380.383	408.9	362.345	406.918	420.684	382.625	418.872	482.984	368.151	430.268	375.848	390.786	448.247	342.029	55.545
HIMETNEGFT06462	294.093	4.1853																	8	27.4118	5.18146	6	61.3013	6.84325		36.3175	34.6611	1.90058	345.447	0.908218	1.23709	0.965109	90.8865	508.158	2545.6	2168.35	235.278	4.57083	209.46	342.283	146.679	828.729	606.593	102.09	340.945	533.22	217.889	233.253	491.873	348.056	254.109	356.365	251.62	421.683	297.623	277.069	256.393	331.583	304.442	1234.32	319.906	564.614	946.934	559.495	144.777	522.832	247.844	141.374	563.303	847.055	701.102	147.556	706.777	162.955	86.3749	155.273	107.446	250.002	127.87	166.063	53.5607	239.174	207.298	342.552	54.9745	156.757	180.429	161.306	40.714	218.848	88.7564	314.412	1609.55	533.57	451.812	589.302	422.165	537.007	424.25	318.739	257.141	250.83	415.223	322.851	598.155	490.787	543.046	489.533	313.965	528.849	500.878	284.336	345.93	480.152	265.699	331.811	368.51	189.907	397.988	531.949	451.227	505.99	282.707	450.323	505.345	444.753	328.017	187.251
HIMETNEGFT06468	258.767	4.0111																	8	22.0369	65.1735	6	71.329	79.8375		0.177067	0.165333	0.164337	10.397	0.177486	2.10473	0.189524	0.172116	34.4897	20.3008	97.2678	11.8775	14.8288	17.4364	19.4266	6.96972	320.485	121.712	54.5728	140.997	67.3149	106.122	117.111	98.5026	114.152	111.706	81.041	137.405	145.753	77.2731	258.52	343.854	56.2881	89.5486	91.4678	70.2247	33.0984	65.0487	87.0291	24.5222	78.1429	67.996	162.688	104.843	111.121	120.756	96.5366	62.8109	71.2754	40.3484	98.6374	89.7196	103.887	61.0307	84.3785	122.894	111.083	45.1111	113.237	101.82	53.7046	78.6481	65.8976	84.6682	82.9778	49.3061	301.658	1646.04	696.943	601.618	583.669	443.841	588.825	616.081	434.201	436.649	409.58	479.17	590.281	611.134	490.358	587.609	570.105	506.855	645.605	463.332	473.735	492.047	498.172	478.515	492.067	501.728	533.758	525.396	562.722	668.884	491.914	572.196	551.381	545.369	594.965	524.567	116.225
HIMETNEGFT06469	212.033	4.1021																	8	26.1365	6.85283	6	94.1284	6.88931		3.06628	0.539719	2.18984	3.43535	7.84495	3.99078	4.30893	13.8586	230.3	39.4191	30.3466	3.16578	79.7729	16.2068	24.5258	28.8612	27.7333	28.62	16.1197	17.3041	15.359	97.5878	28.2516	36.2816	44.3445	25.5558	35.378	23.8617	47.4514	27.7424	72.7379	293.139	105.252	92.2832	126.816	73.9094	66.8806	105.622	83.0944	23.3855	135.977	71.6886	286.79	76.7093	57.9068	193.924	51.4677	75.6629	109.153	27.8644	23.2828	29.7282	36.9897	32.443	18.8262	572.537	59.94	15.8879	25.4641	29.3707	8.81498	53.7908	15.3478	14.5808	18.665	7.16841	10.3085	92.4607	26.7621	46.6488	39.8752	37.6875	59.8914	97.3373	25.3272	51.3803	57.6786	85.8616	46.8114	46.5231	75.389	36.1428	20.1215	80.1128	42.5434	106.601	32.0371	24.5513	90.0231	94.8235	80.3191	64.4285	70.4148	147.549	170.6	54.4979	52.0181	18.2432	47.8487	33.5724	25.5863	64.0286	68.7946
HIMETNEGFT06479	197.806	4.1865																	8	34.8032	4.94463	6	70.285	5.85159		0.169383	0.22171	1.32861	46.6286	0.400218	0.305662	0.21531	7.75211	25.5587	67.0282	131.516	20.1595	27.4428	29.1735	22.0361	17.0081	37.3411	50.8576	20.3178	94.8608	34.4704	12.4023	31.6837	36.7226	43.2511	29.3181	20.9269	59.9851	35.8474	24.216	132.477	33.265	33.5694	48.9516	50.747	31.9192	12.6829	38.84	34.4165	18.4386	49.8921	56.7916	36.5665	45.6363	17.0568	33.7499	22.3542	104.202	40.1986	35.6795	41.28	17.9996	143.038	22.4786	65.4392	80.1261	27.7689	15.0533	45.3327	24.7665	17.2474	29.0168	62.1794	24.8971	18.912	77.6511	79.4295	333.533	89.1629	100.081	36.9946	74.5547	90.8766	11.7198	69.6781	5.33975	64.7195	47.5207	76.398	66.4352	36.48	38.746	66.5906	73.1073	38.7488	65.9242	66.6511	26.0848	45.8193	60.2108	72.4699	47.4632	41.5114	26.4669	53.7722	35.0203	47.3241	48.418	21.4367	39.2787	52.4948	42.5517	22.4193
HIMETNEGFT06482	205.053	4.0541																	8	31.0436	5.21865	6	60.3994	5.23952		3.91733	4.12116	3.81788	123.843	88.7834	21.5398	23.7217	137.125	1154.01	77.9379	162.185	39.2783	2447.58	106.663	726.653	540.777	139.421	194.488	272.206	529.33	367.082	96.3241	244.632	291.107	280.865	245.05	170.174	445.699	240.01	205.771	80.5286	6.55472	406.209	340.142	207.048	357.232	447.946	400.353	467.277	433.467	352.367	362.595	380.165	287.849	479.355	712.347	481.92	725.282	536.964	355.693	468.791	525.64	393.941	652.329	602.384	84.5455	301.439	413.592	581.512	326.057	496.792	310.281	482.188	250.663	494.137	410.298	163.964	332.978	262.586	270.411	113.614	205.084	95.5002	188.61	178.101	74.2939	96.937	77.9065	75.0093	128.821	78.4783	84.3157	127.99	45.8105	63.5326	227.009	87.2764	209.48	179.853	49.9714	152.308	63.4587	122.761	83.1625	124.078	58.9733	80.9813	307.831	45.9912	24.9219	108.313	74.6738	249.548
HIMETNEGFT06484	132.04	4.185																	8	69.6588	3.06424	6	28.4143	4.30599		5.716	10.0654	10.4859	133.843	19.7633	15.3791	2.43887	14.6418	1613.72	685.73	961.735	509.596	158.942	82.2112	77.044	4.09624	81.9968	92.3269	104.519	126.668	173.015	107.201	47.7827	87.1494	154.162	36.2258	170.202	4.66871	82.9519	67.497	192.43	159.967	67.2654	85.4777	82.5442	148.989	373.511	68.5178	101.46	287.839	78.3831	72.1257	107.23	193.853	51.1909	110.173	33.5797	190.181	164.394	187.553	64.7258	133.489	205.705	170.873	99.3026	277.924	72.1121	13.6035	97.6114	80.656	305.592	504.986	89.3079	135.68	112.293	96.9607	73.6744	10.6809	7.19502	28.016	25.2935	49.159	89.2867	28.3201	14.5916	10.2934	11.9189	79.7483	6.01454	16.7403	150.398	5.48221	117.724	26.3838	95.4889	40.2698	13.4898	12.9007	3.98937	34.8695	57.2255	98.7223	7.80491	70.5402	238.118	13.7218	31.0712	16.5113	185.409	51.942	57.3945	49.7794	79.2413
HIMETNEGFT06487	225.014	4.3031																	8	65.3507	2.83565	6	30.2328	3.09082		134.405	158.181	80.4075	10.3811	45.7483	55.3326	36.5997	12.3011	64.8039	48.3008	46.3717	12.0916	3.21808	21.0954	23.4241	17.6303	167.831	199.49	153.781	216.362	174.309	324.608	74.942	369.36	8.96386	302.94	130.341	293.587	181.746	150.532	42.9733	151.715	107.66	407.916	265.882	456.185	30.7595	141.677	101.892	366.017	223.11	304.302	298.03	465.998	529.796	123.871	101.408	210.413	79.6558	351.819	431.835	341.817	237.801	332.306	299.417	118.226	372.527	149.094	288.626	121.677	268.064	135.814	367.556	329.452	305.759	326.541	279.509	338.314	185.038	220.781	305.986	171.423	79.1146	244.545	408.044	384.881	376.839	207.105	252.768	302.377	293.635	510.734	457.175	292.688	278.407	296.63	176.095	185.375	309.971	242.759	655.109	177.356	223.985	311.493	317.819	228.261	325.212	477.159	157.551	403.343	341.733	379.557	371.856
HIMETNEGFT06489	267.042	4.2067																	8	4.99375	3.85197	6	73.172	5.30698		3.95839	5.54498	5.45836	51.1986	1.4031	1.58527	1.84015	40.3024	36.6319	38.6828	36.5116	56.7551	14.074	32.2613	16.5881	66.9294	171.216	53.3426	22.6036	35.7998	63.5557	96.4475	56.604	47.8293	56.2689	53.643	53.4811	54.0354	52.9649	53.8638	53.0059	18.4245	272.768	113.16	76.4095	93.8583	99.5635	82.8809	95.4365	88.1296	85.2859	128.254	23.9825	45.997	249.055	99.2644	68.2713	139.971	78.4809	97.3448	100.39	24.354	68.4907	69.7542	53.5144	357.642	17.706	38.1852	45.4348	99.6182	55.494	89.3971	32.5756	9.06544	21.4699	31.9686	12.8806	46.4904	144.731	133.513	177.086	131.588	205.685	205.152	127.251	185.085	166.039	95.7644	79.1078	90.1078	200.896	238.898	98.2583	127.256	187.468	140.502	109.293	76.6438	80.4375	116.699	33.5481	111.797	178.612	146.104	206.276	99.1636	118.166	182.631	243.469	83.1094	59.776	85.8252	61.5105
HIMETNEGFT06491	325.067	4.0434																	8	15.5396	9.66277	6	30.3302	10.596		7.29519	4.6494	3.83176	3.28003	5.11423	5.09386	4.53055	54.9712	16.7619	13.4176	10.8329	2.68517	18.9138	14.1656	35.4938	23.8018	69.3718	121.622	78.6054	136.107	155.836	143.883	97.2461	119.445	114.856	97.3173	91.4367	139.939	92.6401	104.849	8.04118	14.4107	83.3511	148.748	86.2409	127.177	166.712	122.513	142.371	145.797	97.3885	100.811	31.9815	115.079	120.439	161.334	116.257	134.794	160.938	94.6101	134.698	128.531	87.8579	152.941	107.097	28.9977	88.8553	138.966	106.602	98.1016	116.093	105.545	76.8182	60.39	100.231	111.376	444.797	606.503	91.8598	40.3149	119.74	62.1465	91.3802	72.0095	144.972	177.809	15.3194	132.917	226.339	215.156	99.2569	96.6076	156.711	121.217	202.853	112.278	169.185	201.555	196.658	102.741	87.9983	76.2315	162.581	138.851	113.525	75.8352	53.8107	167.83	104.155	77.9149	154.355	98.2021	123.537
HIMETNEGFT06496	112.897	4.021																	8	13.8044	41.4546	6	30.8338	42.0361		2.48518	2.24774	5.21424	0.321755	0.158588	0.117611	0.147512	1.59203	5.6397	0.340339	4.44862	0.487999	11.0002	0.107344	0.115264	10.8215	32.3886	89.2169	59.4036	60.9438	63.5512	81.7947	63.2601	65.0635	61.8667	64.4377	52.3982	82.7055	62.4674	57.0569	30.1237	51.6708	67.343	58.9452	81.3846	53.676	34.9147	50.7433	79.9621	29.1778	52.3384	80.8809	54.4186	82.6464	96.2406	83.6129	52.932	39.0269	57.6256	41.2304	59.986	55.6846	104.18	52.7481	50.7994	112.684	80.4293	36.0492	92.0883	80.4252	34.0638	56.0576	48.6993	89.2148	77.0515	67.3064	92.4251	398.26	207.758	211.611	183.168	165.531	209.326	232.84	149.55	142.136	143.73	162.979	207.751	188.58	158.813	184.383	167.188	173.679	191.334	172.902	153.311	147.825	171.088	136.68	121.383	139.098	171.419	166.387	160.503	166.239	151.204	171.517	168.209	155.598	167.011	170.651	59.1154
HIMETNEGFT06497	298.083	4.1233																	8	24.9379	8.31511	6	104.708	18.824		0.279625	0.287281	0.222719	0.0753322	0.384002	0.560511	0.613686	21.8134	6.26562	25.7758	12.3119	3.6053	10.4117	7.63809	18.5053	76.9384	54.8949	21.4566	6.03825	21.4523	69.3088	169.02	20.0705	36.6749	18.8424	25.1768	21.7794	32.4611	21.5419	24.9823	42.4226	51.8061	31.4571	46.9934	114.696	12.6115	42.4355	44.3017	60.9503	50.7232	66.1453	81.3028	99.5198	62.1334	26.0572	65.5059	54.0815	68.567	49.5934	40.8935	34.0922	28.0335	50.662	55.4086	27.3259	68.8043	67.331	55.6795	37.3589	76.5297	28.7137	29.0787	16.616	13.6574	33.0868	12.1279	8.65598	59.4345	34.0281	14.7668	51.06	26.7627	32.0099	46.0759	14.0536	60.7615	18.3256	24.5769	99.5321	132.557	65.4998	25.282	73.4964	102.199	84.494	88.3394	46.2245	80.938	163.229	53.0737	83.1518	112.495	52.8928	106.155	328.067	350.822	62.7068	83.809	211.029	159.798	41.4936	144.99	168.931
HIMETNEGFT06499	279.016	3.9961																	8	22.474	6.73227	6	51.7859	7.78749		0.476976	0.526916	0.839617	4.49733	5.17422	4.11067	1.71461	92.1506	27.1594	19.1845	168.904	38.8765	288.923	15.3029	35.3419	128.657	53.5231	210.479	101.618	91.027	112.594	70.2538	73.3354	128.386	82.6612	84.1785	110.32	70.8111	79.7399	107.69	13.1347	17.7709	236.374	166.354	116.592	199.131	58.2055	102.835	151.163	162.062	250.387	191.243	54.3746	74.6739	219.801	270.6	127.287	360.715	272.839	158.882	132.452	205.844	5.73209	113.728	437.886	232.125	104.31	110.119	105.721	59.3154	117.956	188.013	89.2759	31.0059	74.4301	77.4262	146.769	171.173	55.5516	70.4432	13.2066	47.1649	119.981	63.9648	91.7618	65.1863	141.846	350.326	43.8234	157.303	255.955	117.694	151.176	123.864	520.51	199.223	383.626	790.17	592.633	511.439	153.877	371.314	145.05	221.836	165.425	217.142	158.605	195.663	229.47	269.276	115.037	429.862	177.979
HIMETNEGFT06502	248.077	4.132																	8	27.3393	12.8828	6	103.693	21.9071		24.643	37.8847	34.3359	32.1878	1.64078	4.58315	3.54763	83.8986	47.2959	529.949	181.967	41.6427	16.6899	181.55	255.38	133.717	1738.21	962.461	82.9526	408.187	210.301	257.275	262.143	453.29	471.49	247.717	317.436	467.24	260.806	389.158	183.215	153.747	947.643	1058.26	2151.31	173.785	195.255	1840.04	818.658	60.3222	1481.36	831.28	131.284	1137.5	1207.71	1305.76	730.17	1242.88	447.335	178.885	312.035	418.992	731.541	257.705	185.028	18.96	298.089	42.6336	339.328	325.516	47.6058	242.606	160.486	206.485	172.996	39.609	251.367	1187.62	526.997	45.3627	702.656	191.39	801.321	50.1392	327.221	969.772	263.931	565.878	502.826	478.063	511.982	581.367	140.422	41.8087	685.361	43.8416	335.179	546.528	623.007	27.6012	116.245	755.448	192.697	627.022	475.802	419.1	34.4556	765.714	621.646	652.403	398.653	473.049	218.073
HIMETNEGFT06505	379.104	4.0395																	8	32.9603	7.98715	6	50.8487	6.86621		0.118954	0.151013	0.148038	2.82284	3.7423	3.8987	4.45553	8.84818	14.8578	35.7393	55.0561	16.7974	16.2946	13.4463	41.1687	14.8018	15.2276	36.2399	22.844	27.8859	6.27845	16.0715	18.3864	35.5356	20.9474	21.7176	16.7761	30.0864	34.1828	15.5415	22.5868	9.4178	19.1656	19.5776	10.5304	19.8274	9.31122	17.3858	12.492	11.9579	33.1236	16.3922	9.79834	25.6272	24.0936	52.5294	13.9613	13.0177	24.7283	32.2141	23.1452	29.7027	31.0238	15.2284	24.6828	36.6095	142.031	33.1748	11.5028	53.7697	9.91077	161.734	20.6292	31.96	40.998	26.0214	6.54563	10.7778	17.569	6.84508	20.1857	1.87204	5.69779	18.7492	12.974	6.89137	1.88051	1.81131	7.19016	22.8249	14.8512	20.2678	13.8955	9.51923	11.1	14.3734	4.76855	10.521	14.1505	10.9953	6.31984	2.78279	24.8731	11.592	18.0385	31.4015	4.34804	14.0853	16.9144	9.39508	35.0505	16.7318	48.9693
HIMETNEGFT06509	108.903	4.0131																	8	17.5133	542.721	6	26.6646	576.755		0.38958	0.585346	4.13572	0.290792	0.133026	0.147193	0.156874	0.116624	6.55071	2.89551	6.72899	0.321855	17.089	8.67458	11.6455	14.9064	508.412	493.491	209.72	468.211	399.533	496.634	338.952	526.425	373.177	377.443	344.162	499.408	406.854	365.573	178.392	358.218	487.012	497.056	620.337	308.405	246.471	360.553	509.232	197.167	326.485	488.266	392.691	480.24	390.188	394.142	280.846	204.494	302.283	269.416	272.14	279.974	490.032	292.339	255.126	453.614	359.105	162.583	347.163	314.889	143.445	257.716	225.717	329.588	294.64	242.19	632.714	2498.26	1443.36	1289.35	1208.87	1128.94	1357.87	1445.83	979.294	953.961	900.197	1041.98	1373.6	1265.66	1040.54	1263.83	1096.99	1052.34	1327.79	1085.44	1027.85	995.645	994.868	826.119	814.112	887.956	949.663	1018.86	1004.39	1076.1	936.605	1035.38	1025.9	969.113	1019.73	998.048	375.194
HIMETNEGFT06512	391.077	4.2312																	8	21.35	18.4023	6	126.765	71.9486		18.8755	3.18183	17.0265	2.90481	1.15137	0.92307	1.13307	100.418	32.365	26.8197	3.39796	0.926078	43.7145	288.552	338.405	237.198	4208.6	2422.62	23.1594	343.645	414.04	445.475	246.838	447.682	397.352	247.949	316.192	381.036	298.771	343.821	155.02	2201.38	2849.96	564.65	3324.66	472.486	99.8222	424.43	588.081	73.1688	876.924	58.0882	872.914	951.09	735.158	347.983	274.312	324.963	110.743	65.134	93.319	169.025	519.237	57.7966	61.0757	110.779	322.616	26.5487	129.972	3.70795	16.3165	108.824	33.4843	16.9482	107.52	24.0228	687.574	2040.83	1234.3	1059.02	1170.22	895.82	1228.22	1569.4	1203.8	987.79	892.651	759.149	1549.47	1443.2	1208.09	1144.25	1329.52	1056.65	1131.16	1460.64	829.787	1274.15	1224.85	1180.11	1246.15	978.102	1232.11	935.958	1589.01	1672.82	1241.65	1091.79	1274.13	12.006	1329.76	991.57	255.077
HIMETNEGFT06515	110.9	4.0056																	8	12.3601	113.341	6	25.2974	121.587		3.47141	6.82486	8.18726	0.290529	0.155043	0.171012	0.86458	0.980539	28.6151	5.47057	8.52287	1.70967	6.87958	4.63856	8.16062	16.625	362.667	347.416	165.227	356.797	295.108	382.782	269.408	347.504	282.362	287.707	257.93	356.761	301.495	270.795	159.915	228.481	381.127	355.609	458.322	192.013	196.485	271.471	416.238	148.582	240.156	358.745	323.063	285.221	317.599	371.597	219.204	152.964	227.318	177.175	241.685	254.69	503.395	216.552	200.863	319.626	256.383	128.028	267.853	224.901	106.284	193.346	203.373	242.619	230.379	126.115	459.982	1858.46	1038.46	840.163	879.315	815.607	978.96	1105.17	691.511	623.684	654.243	765.281	1005.11	904.339	762.101	905.83	852.2	733.155	1002.57	819.435	762.311	748.239	724.064	631.765	617.989	668.313	777.75	781.541	730.143	840.306	712.696	803.699	735.443	762.962	786.668	797.559	273.675
HIMETNEGFT06519	308.127	4.0992																	8	28.0405	84.4393	6	47.754	83.4694		0.0925015	0.670134	0.477206	4.67679	0.652096	4.94586	4.14718	2.84754	45.9621	56.2918	44.8435	17.2568	682.677	538.15	581.208	398.65	85.5465	336.608	189.391	263.098	152.873	131.204	142.104	304.447	160.639	174.267	174.283	246.62	156.895	203.658	89.8653	35.2825	68.6718	62.809	106.484	66.6839	81.4759	33.1202	122.961	31.4619	165.245	82.3598	182.3	141.494	188.225	233.078	234.447	234.269	205.332	110.775	196.743	131.723	188.56	98.8901	261.688	251.701	194.954	64.7557	184.501	249.014	117.176	249.882	122.806	150.965	85.609	163.602	50.4968	156.777	155.58	75.9882	124.602	82.6427	187.342	129.718	89.4999	73.9257	78.6974	84.138	46.8276	98.818	91.6294	69.2316	101.875	107.134	105.615	101.693	109.271	112.479	146.308	58.9252	47.1437	56.448	78.0141	82.0289	109.915	118.817	102.938	62.2232	78.3825	83.6394	89.7631	84.9246	197.969
HIMETNEGFT06520	242.08	4.1332																	8	26.0268	19.2116	6	70.0107	24.4122		0.174238	0.187201	0.114916	3.03917	7.33888	7.92847	2.85687	250.197	21.2047	13.7213	6.90769	30.5045	254.252	827.583	1743.53	2685.97	708.911	1054.77	652.778	34.8707	723.085	1802.68	906.588	335.983	596.201	772.445	580.913	743.376	699.258	587.67	68.1211	152.959	376.62	8.53996	178.322	132.235	26.8132	80.916	256.832	24.6188	189.9	81.1577	497.49	489.167	269.097	13.3574	137.157	273.499	15.4434	24.8531	15.2862	127.197	364.474	11.7325	31.3151	146.09	215.932	7.76206	92.1841	163.627	16.4184	8.15861	68.8233	171.656	105.015	415.457	80.8346	252.306	60.1532	20.4468	96.2882	25.2859	97.5459	36.6276	107.537	85.1529	33.3424	38.5528	316.627	160.537	112.111	111.461	52.6154	340.392	86.7861	221.963	34.3938	229.426	220.212	442.534	198.14	223.463	161.372	187.034	294.567	174.329	156.033	254.862	162.522	138.093	431.589	227.302	1615.59
HIMETNEGFT06524	418.08	4.2635																	8	32.8403	8.27606	6	93.9877	17.3497		1.35599	0.887888	1.01862	6.20614	15.7386	0.398521	44.3359	81.0536	143.196	863.013	157.451	219.298	2934.95	2914.86	2102.21	3055.29	463.102	874.483	5.4134	283.116	181.932	156.747	208.571	95.651	117.149	203.452	110.865	211.756	190.218	111.984	155.608	171.953	1800.49	2878.94	2689.95	4645.94	258.409	472.797	2154.9	266.939	328.196	792.52	1528.24	1501.52	363.01	1383.06	1273.24	124.329	354.753	253.651	28.7378	117.95	547.904	500.382	217.704	33.8317	382.357	26.7882	443.721	335.571	20.4352	176.351	12.1622	257.186	10.0487	2.21029	56.7338	146.573	282.857	243.907	248.767	34.4238	43.0961	76.1196	137.799	244.645	32.4372	31.5255	217.206	81.3057	134.51	92.1694	32.5704	154.581	38.2825	74.8124	44.0552	136.714	169.58	118.382	54.8869	154.64	212.069	180.799	149.368	127.064	36.8216	163.865	96.3584	171.495	182.793	11.7812	63.4645
HIMETNEGFT06528	279.032	3.9944																	8	27.5968	6.69333	6	56.3944	5.24184		1.74206	1.82143	2.74701	1.47581	5.3574	4.24577	3.00507	107.819	84.1018	26.3916	111.762	10.3454	296.959	23.9883	43.0768	28.1638	148.471	25.3405	36.3495	93.1018	119.556	81.2382	73.5509	167.698	103.665	84.1743	113.111	107.099	85.0807	123.798	34.4861	44.1653	556.106	69.1821	245.908	136.929	110.136	184.371	256.86	261.076	35.7811	277.198	65.0526	313.231	375.56	274.619	21.6905	331.929	239.222	132.788	12.8969	87.1341	17.0557	82.256	264.612	129.396	163.012	95.3879	95.1953	17.6504	54.6881	83.4629	6.38818	28.6222	134.508	24.3353	150.118	174.243	56.4206	201.686	195.617	47.6239	109.027	64.407	92.3064	395.144	142.556	352.121	44.2678	159.278	266.51	182.66	154.535	832.3	536.345	206.191	398.894	825.617	622.346	539.875	55.267	392.086	157.359	242.023	181.509	239.625	176.04	218.435	263.056	361.259	130.698	491.261	209.469
HIMETNEGFT06530	276.086	4.0691																	8	17.5481	29.0805	6	75.3489	50.0925		0.225042	0.173293	0.205336	1.61133	2.21386	3.00047	4.01164	8.22073	268.317	90.8796	50.8573	5.31786	34.785	40.347	67.8169	86.4789	142.591	122.31	25.8854	39.1355	123.965	284.791	64.6757	69.1825	95.6245	56.4032	64.8842	76.7556	81.2631	62.983	381.649	250.221	319.855	541.653	73.5012	24.8273	114.795	137.537	39.0998	275.844	106.522	67.944	430.956	51.2007	36.5498	52.9568	27.7616	71.8539	60.1305	17.7305	23.8987	21.1417	34.9171	218.587	26.8276	293.076	25.7555	173.24	28.6408	52.3208	8.53636	34.7694	88.7292	19.0753	23.9725	13.4776	219.904	903.362	61.7595	173.149	269.087	83.6557	38.2432	55.6082	19.5877	52.2559	24.4046	23.0372	1319.56	23.2585	231.428	74.6233	65.0872	257.951	28.2941	84.9891	178.662	65.8286	128.684	1019.6	386.619	331.48	1186.93	1173.78	83.393	47.627	64.6441	590.535	77.5843	50.4156	66.3522	55.4324	186.021
HIMETNEGFT06535	224.09	4.1361																	8	34.6102	4.62532	6	49.594	3.72255		3.29869	2.23023	3.19329	5.3891	16.3707	2.11911	1.02401	8.87089	3.25238	16.6231	21.4646	6.29629	7.70329	2.70594	26.6089	9.75868	25.5718	14.3332	9.24091	14.5911	18.4573	36.4505	15.7853	29.0184	40.2719	13.2032	21.6803	27.9356	26.9466	21.7163	15.0348	2.50319	33.377	34.9447	18.8344	23.5363	15.3167	39.6326	32.256	37.6788	28.754	35.1988	15.2235	39.0586	46.6844	15.5448	24.8523	78.6021	21.4956	21.1906	19.2529	29.0099	28.3814	12.9911	20.4654	10.597	38.123	12.451	10.7503	36.8025	33.6132	41.4966	7.15809	36.8587	54.1095	18.7673	14.3897	45.5736	29.8591	15.1829	34.2708	22.4439	54.1302	13.716	15.4867	35.0475	17.5378	34.8798	17.827	19.6314	18.3093	14.1824	27.3016	10.7769	40.113	33.4221	21.9284	34.3401	29.1251	16.0597	24.1565	9.15991	20.4505	13.9406	38.9408	50.2046	35.5942	23.5201	26.4433	40.7935	29.545	63.5132	28.3835
HIMETNEGFT06545	206.066	4.194																	8	32.522	53.2943	6	81.9692	64.3589		0.361561	3.36125	3.92849	3.34291	1.25081	1.28063	2.35234	8.09759	312.46	52.657	203.058	34.9751	34.857	19.7325	42.5998	33.3099	450	75.6702	33.8559	130.337	154.341	313.078	156.933	103.697	268.408	109.843	159.862	172.244	128.859	177.915	266.082	315.937	91.4444	299.14	364.613	110.006	135.948	72.9319	141.06	70.4289	883.905	516.794	313.957	272.114	211.112	178.346	186.966	274.56	362.75	295.279	110.237	164.51	231.362	175.379	184.069	101.44	114.598	59.8925	97.3776	261.848	45.7378	144.233	40.8083	107.211	107.978	111.099	206.586	524.96	217.547	124.473	237.066	155.034	187.209	178.329	201.17	126.784	131.203	98.6687	155.267	136.288	163.333	161.576	220.862	242.371	242.332	373.317	190.625	311.468	294.744	173.657	268.942	144.405	101.047	72.8169	194.44	200.371	136.616	78.3805	197.596	373.425	158.55	191.419	102.78
HIMETNEGFT06551	211.031	4.1105																	8	29.4437	2.9072	6	89.5293	3.38348		1.48389	1.31379	1.70009	48.2927	19.2694	5.92046	2.45455	47.1854	7.69144	9.39642	24.1749	13.6187	7.19117	25.8795	13.2695	66.7659	100.636	20.3371	52.6346	10.3809	15.3615	124.5	40.4727	47.0414	62.2985	35.6961	42.6785	37.5141	71.7791	33.5369	15.0065	66.8516	25.9256	22.087	18.2162	116.361	52.1644	31.6825	15.0244	57.8853	439.296	33.5371	157.004	42.1498	55.7066	278.518	22.8748	37.5564	151.547	42.9155	11.7863	24.1704	40.981	39.1684	376.002	690.773	389.652	65.272	96.1756	25.3812	267.408	424.248	29.0296	122.667	114.401	30.9548	17.9486	70.1777	30.2929	65.6034	109.899	11.0339	55.3964	241.873	29.2289	95.7177	16.3568	122.418	89.0953	22.753	55.5935	33.7521	36.3789	161.952	306.92	555.584	24.3779	136.377	220.529	216.046	107.824	104.126	50.1815	122.096	302.814	90.2424	550.11	40.7364	191.226	108.567	62.0298	107.659	206.876
HIMETNEGFT06560	311.097	4.0222																	8	33.4743	3.05021	6	63.9347	2.01756		63.2531	18.9045	36.0062	2.0806	18.9628	11.2176	4.86371	29.5399	56.7449	63.6254	20.5801	3.46809	24.2015	118.944	248.593	154.296	49.9983	99.668	20.1145	56.6827	28.8823	24.331	63.4752	51.6957	121.16	45.5518	62.6549	85.1837	65.9939	68.0505	60.0738	56.2791	62.3658	166.793	222.302	105.012	20.1332	138.934	11.4216	15.2221	464.649	10.4289	28.9362	237.631	136.505	33.9154	131.403	234.129	19.7346	82.8981	68.1291	101.669	142.452	104.493	62.4509	18.3378	26.9741	32.8524	62.6903	204.977	16.5162	27.1282	23.9527	82.0851	77.7375	16.3199	22.8242	2837.1	20.206	42.8303	85.4404	15.909	25.912	7.23031	57.9417	75.5834	43.2847	34.482	60.2986	197.694	123.758	46.9537	205.708	123.192	129.72	156.905	32.0252	64.6407	195.856	133.045	76.2182	41.6007	232.762	201.878	110.972	443.601	34.4375	199.414	327.566	99.0379	155.962	272.094	72.1411
HIMETNEGFT06562	252.076	4.0793																	8	32.4541	7.93087	6	91.0452	10.9019		2.55028	14.9613	13.1137	0.497476	1.02649	4.53236	1.05765	10.0731	168.619	19.3264	11.5156	2.94804	7.06438	13.6741	54.9828	95.927	133.107	66.5721	6.7979	6.27929	39.3003	138.88	30.6984	66.2838	63.0139	29.6009	53.091	44.0499	31.8414	60.6147	103.557	73.0765	139.64	186.737	162.716	608.368	123.331	295.99	160.077	345.45	600.3	213.859	45.9034	351.565	267.139	146.552	8.93812	155.813	90.1336	56.3298	54.906	28.4421	52.0522	45.3502	78.3808	5.36886	18.4008	19.7447	25.6215	40.8776	28.3464	49.3808	24.0771	11.9606	8.41014	11.3486	15.1003	284.614	98.7332	105.186	5.43461	8.94346	97.4224	13.8937	89.0769	11.5421	48.7846	42.7152	262.704	258.564	130.327	13.7322	16.8091	227.376	17.7737	31.448	27.7784	50.467	79.2017	220.365	294.794	348.584	196.593	258.659	37.9663	61.9389	29.4057	244.319	384.659	25.6222	24.0946	34.4479	61.5038
HIMETNEGFT06563	297.056	4.2009																	8	30.1779	2.8382	6	54.28	2.65952		4.57032	2.0617	3.09393	10.0972	29.3632	19.8176	12.7209	3.67279	6.87631	23.7943	32.0364	20.1477	12.5381	15.5164	60.003	18.9641	9.02218	46.6828	13.905	31.6231	44.0752	25.0296	23.5964	39.3763	34.1361	24.0791	20.8516	46.8433	29.5942	23.8989	7.4251	15.456	33.4777	104.357	66.9353	78.2749	54.1379	46.441	47.9087	50.228	50.2707	26.0815	4.89231	47.9386	36.6069	21.0719	34.6061	92.2074	41.6875	29.9461	66.2778	18.4321	72.97	47.0284	82.5114	44.2805	37.4435	79.9892	60.0927	38.3856	69.7042	30.5419	24.5617	17.1615	28.5368	17.1277	74.5063	184.251	219.728	245.928	49.243	124.605	151.547	196.027	25.7462	124.646	144.619	137.152	60.7209	147.114	81.7547	21.6986	126.458	157.772	75.0255	157.076	50.7783	66.3246	203.406	101.117	97.5735	99.253	103.064	42.4865	24.3284	180.502	113.964	91.7712	98.5892	68.6471	109.371	66.1943	18.0817
HIMETNEGFT06572	160.85	4.1222																	8	18.484	1.70138	6	65.1953	1.92934		37.095	14.8062	10.87	0.915598	6.87106	3.90933	1.18013	7.80145	6.63759	12.6918	11.5906	6.79382	47.0794	11.651	12.6705	139.269	45.1553	17.3064	6.72345	13.4895	18.6471	19.4293	17.2103	15.4446	23.784	14.5505	17.4947	19.7142	13.9174	19.8629	31.3244	19.6251	40.3383	9.5775	9.62952	23.1955	6.69627	15.1129	9.09707	14.3865	24.9779	18.0703	23.9884	11.6379	9.30228	15.5557	13.665	14.1664	36.006	3.54353	12.0554	9.61678	76.9771	21.9114	11.5396	32.0872	17.7889	9.45389	12.8029	12.217	14.8472	14.0937	11.4717	9.19044	8.32362	26.9194	17.0849	187.476	10.7871	39.3925	30.0472	13.8408	7.34077	30.7725	16.3505	33.7182	18.1155	11.7476	29.939	35.3763	38.0572	34.8876	42.893	11.7792	49.604	90.5954	52.8381	28.0436	53.9654	64.2174	15.0335	63.3658	32.6643	20.7343	25.7921	68.5277	81.2058	46.7881	17.5444	45.1904	78.2424	33.8184	182.969
HIMETNEGFT06576	147.051	4.344																	8	32.0974	1.8495	6	65.9226	2.22906		42.6573	65.1677	41.2548	258.953	4.0642	3.98413	12.2613	125.488	370.652	34.322	717.943	304.818	82.6788	159.668	20.8422	28.5768	114.395	77.774	98.3746	105.124	180.879	349.345	123.438	126.651	145.698	116.368	121.979	153.313	46.0038	190.859	100.719	113.085	162.816	171.75	143.747	206.497	99.9961	170.861	228.052	111.959	268.92	215.461	225.04	264.977	210.377	405.537	199.916	288.933	340.833	198.188	206.517	271.687	576.635	266.895	201.128	314.116	194.032	166.44	232.916	208.36	200.318	228.365	203.636	272.56	282.907	96.1379	34.5753	71.3083	86.4615	90.3339	93.4025	48.0844	126.889	16.0027	80.1117	128.096	27.223	43.5169	95.5696	88.2375	210.266	119.156	71.1433	150.873	87.6408	25.0719	82.6856	179.46	240.7	239.547	148.202	127.186	146.271	16.8625	18.6754	198.864	199.869	144.499	276.666	215.492	24.5894	199.604	340.493
HIMETNEGFT06590	179.859	3.9182																	8	25.7981	4.92143	6	31.6971	9.12789		0.274905	0.306519	0.669356	44.8438	0.245656	2.0331	0.265937	1.12595	30.0018	62.6475	158.076	238.965	8.0494	40.5335	24.5948	33.1211	59.868	77.425	41.9869	76.7802	50.8736	33.7546	27.3393	37.8384	26.3531	30.9269	25.3753	29.6747	46.1147	21.2932	9.09554	41.7344	22.4719	37.9624	49.1236	37.778	6.72852	23.2451	51.6694	63.4652	46.494	13.63	52.7937	41.3871	59.9545	94.6195	54.1694	53.207	22.0294	10.7859	45.8069	73.9796	83.6436	61.4526	30.3654	380.812	59.9703	42.9412	35.4481	51.9497	36.1431	60.7824	30.5796	106.192	90.9098	158.366	33.0054	176.403	45.48	25.265	43.2525	26.0895	24.8553	31.245	23.2121	27.7339	27.2414	14.6206	37.1937	34.2681	22.3328	30.9591	32.7891	42.2908	37.124	45.0669	56.2517	59.0641	23.8345	51.6367	58.7381	56.1807	59.2781	38.608	32.8384	34.7313	32.1537	23.863	31.1345	13.4921	56.1065	20.564	70.1331
HIMETNEGFT06598	323.11	4.0886																	8	28.3563	8.71307	6	98.2619	23.5364		2.86562	3.51004	2.29331	1.54042	1.20908	1.31336	5.81087	29.3994	35.6075	143.11	51.9203	8.57977	178.483	65.9304	309.469	66.2122	262.313	358.104	12.2873	28.0601	82.3149	103.211	67.2959	34.0843	43.2553	64.2262	39.9523	62.1304	69.2395	37.5393	36.7095	334.403	64.2239	45.0468	532.044	65.5717	219.627	418.3	49.3097	168.348	72.0859	189.346	391.841	468.908	533.33	44.8007	47.0156	72.5467	100.724	20.4853	148.554	166.241	171.652	97.5296	107.242	64.1028	33.1248	9.99059	26.5495	26.6591	31.0477	33.1771	81.6005	85.7512	15.2803	13.3787	68.3776	98.7408	35.1265	88.5158	14.2893	33.1696	80.8834	14.3474	45.9192	148.835	21.5374	44.9425	38.1593	57.2037	91.9926	94.1225	69.9911	12.3249	105.634	24.4802	11.3526	10.1155	19.1134	292.611	87.7388	120.683	199.276	163.358	24.6908	126.46	177.867	154.624	134.615	20.1102	138.075	21.9844	66.4364
HIMETNEGFT06599	444.109	3.9993																	8	30.6542	7.80995	6	118.764	29.9073		2.43102	0.488221	0.458667	0.0495568	0.679083	0.0849481	0.61469	14.3597	2.93577	16.7043	1.3611	0.789826	12.1299	4.70593	40.6971	9.34127	207.097	34.7845	7.17131	2.56177	30.1598	148.126	15.2348	16.6194	31.2909	11.6972	18.2383	18.4066	20.7949	17.4024	0.649063	27.7004	21.7254	73.2742	103.96	18.3712	20.0254	107.604	43.9602	23.0793	104.229	38.3523	23.4446	67.2694	72.1768	30.0348	41.2253	17.2008	6.09418	14.4783	26.9398	25.8868	26.8452	8.82677	27.3723	11.9598	16.8545	14.2122	17.4463	57.7493	11.0544	17.1626	13.6282	9.67048	5.07495	5.60599	9.15633	37.0216	18.0264	5.17032	19.11	9.80945	8.76282	57.8859	33.386	25.759	15.6078	19.3386	68.3212	65.6635	61.0111	114.068	96.81	107.016	23.1582	90.8044	40.005	48.3478	57.6481	55.1917	104.714	108.935	114.263	68.0192	152.583	244.526	48.9463	76.163	315.646	138.152	299.843	121.575	83.3907
HIMETNEGFT06606	185.077	4.113																	8	21.3729	3.30613	6	68.0538	2.54987		2.91489	5.41014	2.39933	82.0624	6.16138	4.11923	7.64217	320.914	2.40762	95.1231	314.496	125.954	10.3762	338.901	506.795	852.87	87.8992	140.549	172.383	40.2837	81.0001	303.324	163.645	169.994	237.45	142.413	216.638	119.823	190.157	186.884	15.3367	32.2901	32.0152	46.6398	64.2868	45.8511	29.9284	61.0198	18.0623	57.0509	69.163	16.4704	77.8475	50.6359	181.989	102.212	107.59	43.353	88.4098	44.2982	53.6778	18.0239	96.9787	20.3171	122.213	12.8607	110.23	45.118	120.136	95.0466	35.128	26.7573	11.8425	78.0194	127.07	138.139	267.797	1526.35	284.693	612.648	23.3593	638.07	578.447	70.4612	759.063	517.955	801.784	761.057	67.1669	153.315	88.7268	1022.17	211.641	1297.15	1646.01	1378.03	99.9737	1494.55	2124.01	1807.34	1704.21	2670.59	1703.68	174.211	1757.65	168.493	3542.42	2651.8	310.627	4573.64	3262.17	3920.36	3105.82
HIMETNEGFT06607	78.9319	3.7879																	8	21.0652	25.1051	6	20.1346	22.9961		158.655	70.1579	168.241	24.0021	39.4902	8.56414	7.35208	33.7629	68.0688	13.1089	61.8766	139.749	7.31342	78.3028	30.5847	33.1588	1622.54	1508.01	1001.59	1475.03	1313.51	1879.21	1383.63	1754.37	1969.75	1296.87	1733.57	1160.96	2100.32	1409.77	942.309	1516.29	1068.59	13.5873	1271.8	5.71286	9.92852	1293.6	13.7223	715.524	1398.08	14.1915	1390.58	1115.67	1192.3	1129.02	1675.08	26.2718	27.583	1186.38	7.39837	919.496	1324.99	1364.55	15.5111	2513.45	1012.74	21.7274	1792.38	1039.82	14.1526	1166.74	11.3546	1303.37	605.988	1462.71	650.048	2448.86	537.567	655.566	745.152	903.075	620.918	885.499	1096.11	728.394	916.673	951.563	1480.19	1546.24	808.596	1103.82	1854.02	1359.7	2145.14	1496.1	1562.89	1718.08	2041.05	1901.31	3097.26	3218.99	2610.23	2457.98	2093.52	3725.65	1362.31	2318.05	2046.16	2359.17	2912.09	2067.94	2086.13
HIMETNEGFT06618	240.034	4.1936																	8	12.473	2.282	6	47.7788	3.52203		18.0816	31.3942	17.643	18.3612	5.77309	13.2493	9.26217	111.872	70.5279	50.3176	49.2364	4.75709	7.86431	56.6109	19.1929	39.3758	148.896	96.0125	74.2223	41.4221	72.2692	163.2	63.4771	66.5604	62.5279	64.8858	76.1505	47.8988	63.4655	69.9364	69.2765	46.4438	51.4447	61.5108	135.311	114.092	89.2387	100.445	47.2243	48.6858	99.7188	34.7909	56.1794	102.655	112.233	115.793	72.5467	114	100.016	27.4218	58.9064	48.545	93.4864	66.2735	53.7492	58.7009	38.0978	20.3845	20.9899	31.3467	37.8133	55.5663	41.3068	15.9356	25.1297	28.6235	20.2074	44.849	33.4382	119.925	167.269	115.659	210.189	211.257	118.708	174.743	65.376	119.305	27.3398	203.915	162.614	193.248	106.431	165.387	201.692	128.673	55.9449	106.526	97.79	201.776	53.9594	42.6177	78.1501	124.352	116.992	138.883	96.9205	167.17	221.812	140.984	140.131	119.038	86.2409
HIMETNEGFT06621	174.86	3.9415																	8	29.8145	11.6446	6	49.0973	19.3521		6.10021	3.38406	5.1637	8.08333	1.14502	0.846199	0.883724	5.08554	74.9549	73.0945	128.711	48.0484	21.5584	52.7307	100.249	154.663	126.796	69.7718	27.0822	58.546	56.3153	106.952	41.2094	46.2751	52.3601	38.8515	30.5336	52.9473	68.2071	27.0081	56.4344	86.9358	47.2962	20.3922	76.4109	32.4864	68.2965	50.731	70.5349	41.5945	38.6851	26.2459	49.9763	20.7142	53.0614	45.2297	51.8835	29.7382	32.242	13.0304	34.9285	34.6675	55.9991	28.1271	48.4581	105.64	41.6967	5.79759	49.0927	43.7277	22.1962	8.68952	31.8953	6.17114	8.63837	17.6663	30.241	144.993	34.6141	17.9688	43.2369	13.7385	40.4979	18.3909	28.7692	46.0341	26.6342	25.9223	56.8044	31.9846	24.4775	51.0535	43.3384	66.4223	66.1237	81.2394	108.457	46.2733	35.54	42.4992	60.7468	229.703	100.409	55.6632	105.567	65.2028	116.632	96.4297	48.929	174.547	214.493	88.2853	502.074
HIMETNEGFT06632	182.839	3.7486																	8	23.1986	28.0086	6	35.981	26.7333		0.049784	0.399675	0.514691	14.1952	2.2866	1.77179	1.96775	55.22	17.7551	47.952	74.2613	29.1764	9926.84	340.311	619.876	2702.53	240.856	217.67	180.826	260.326	198.649	433.604	252.089	251.228	345.138	221.55	282.216	278.786	160.603	348.4	164.014	363.865	211.763	256.922	383.972	136.667	108.29	242.007	270.829	130.709	267.015	118.166	310.211	235.464	210.584	8.91082	449.387	381.935	176.57	232.102	276.662	218.813	304.23	455.767	303.434	885.422	173.423	193.973	459.136	338.014	211.501	169.767	607.658	382.886	122.428	221.792	1041.94	1279.31	202.33	582.21	799.834	1617.09	233.028	232.255	1817.19	549.15	265.82	1326.05	2029.61	1394.49	118.501	226.383	1981.98	154.256	1808.6	237.848	1284.53	942.986	206.152	963.175	2037.33	2592.29	1650.23	1489.64	659.63	157.42	534.047	1107.38	840.054	102.522	190.624	184.154	1274.01
HIMETNEGFT06640	307.065	4.2061																	8	22.1187	140.61	6	67.0712	68.8001		1.36205	10.2293	1.33702	35.7692	0.0673614	0.808394	1.44871	52.9632	277.953	1922.34	827.638	93.2193	17.9019	72.2108	120.477	85.6115	990.146	1683.76	34.5685	622.84	615.077	1419.26	2200.69	1049.24	2401.69	1659.08	1916.24	1661.05	1900.62	1832.79	6509.89	2161.38	1403.15	10443.2	1544.37	6631.19	5155.89	319.991	3698.95	330.769	12014.7	273.695	4929.55	6116.72	6349.95	30.8684	140.718	21.7699	168.621	5643.26	129.659	4768.57	3140.77	173.478	3247.94	1856.55	67.5071	109.043	1466.2	2250.86	1264.1	2299.9	1444.32	1609.48	1356.34	885.774	926.539	919.312	1132.54	299.456	1477.53	1156	1539.66	1099.42	925.572	1515.15	1119.75	1220.58	1162.18	1706.74	1018.69	972.629	1571.88	1891.28	1215.18	1857.14	1604.83	1742.38	1810.6	2172.05	740.564	2229.14	2294.95	1229.78	1759.92	2295.96	2047.83	2199.74	967.811	2340.72	2354.9	1851.33	2215.17
HIMETNEGFT06651	231.058	4.1579																	8	16.0161	6.01079	6	53.5589	6.41479		2.54709	3.35184	1.95581	14.5104	22.3153	27.7983	21.8785	7.65479	44.5886	12.9232	42.2151	10.3732	75.2154	345.882	740.446	28.5888	15.1023	43.074	82.9186	114.018	115.423	120.253	64.8997	102.557	62.2335	76.8964	74.235	81.6364	73.9971	76.7181	176.749	51.9863	58.4143	10.0983	25.5624	49.8331	16.5888	30.9391	10.7075	32.45	12.0087	82.397	101.448	71.8985	170.038	121.072	69.6507	80.7001	320.202	815.991	510.323	77.9145	107.306	9.29104	350.336	565.548	13.0501	165.318	110.384	145.336	79.2515	267.757	125.606	87.8679	184.972	71.7624	66.2116	273.567	26.7459	545.307	216.838	44.8607	218.195	118.742	156.862	17.1869	98.9502	80.2739	479.047	314.799	219.759	117.999	439.028	15.8296	113.429	162.489	179.373	112.876	123.848	17.3167	159.354	130.479	122.785	136.615	106.984	204.925	36.8239	146.515	580.772	149.506	358.166	80.5719	95.5173
HIMETNEGFT06664	332.901	4.1032																	8	28.5783	1.30794	6	33.3328	1.67142		0.887376	2.25693	0.0904439	9.66401	1.32696	0.243644	2.28832	7.48481	0.844402	6.75619	32.4685	7.3254	9.44098	0.279785	0.285461	6.30691	6.86113	6.95693	5.58306	2.83119	3.73104	4.42613	3.60466	5.07013	1.72183	5.45728	4.26093	3.63828	3.68032	4.27436	10.4395	15.1584	23.4119	25.8695	31.7606	22.0888	16.4362	33.2528	36.8891	8.32214	23.6901	29.4718	61.3153	68.7189	57.6267	51.1432	50.3803	41.9707	39.4831	53.6293	63.3346	88.552	97.5876	60.1173	56.2399	118.337	100.556	46.6464	89.5175	66.5861	46.3287	104.085	106.328	117.466	118.596	5.93946	12.2621	15.3104	3.46579	10.2198	3.54102	1.54621	9.78213	2.95376	3.15715	9.57358	3.42001	3.35139	7.64361	8.48288	4.50951	4.88669	4.44218	22.3589	3.5408	3.86852	6.93864	4.47134	8.83263	4.02066	6.26787	36.7322	5.56013	6.36903	6.52228	5.66959	3.03997	2.52582	3.98463	4.04634	10.8718	6.02313	7.72444
HIMETNEGFT06674	246.034	4.1157																	8	22.8578	12.6555	6	80.5918	13.2711		6.4773	13.857	4.40286	1.88472	2.76716	5.19892	2.84588	24.0863	228.518	113.096	118.859	31.2758	43.0338	46.0392	110.017	91.6684	80.71	8.30341	41.2966	82.186	174.048	225.785	95.8618	106.111	81.2204	106.091	94.3512	76.5787	143.297	75.0577	29.3406	144.987	92.8673	25.6239	111.654	24.543	33.7736	21.5653	28.8172	42.6981	21.5934	146.634	202.592	18.4774	97.5294	44.479	27.2773	39.4669	36.7597	29.5296	30.323	186.25	19.7557	146.122	27.7932	24.8471	16.6477	36.6084	31.1287	307.853	31.1894	22.5012	102.287	157.432	175.221	41.7029	419.47	625.615	14.4387	59.8779	48.4925	15.9849	14.2632	46.4572	11.4437	34.0687	42.4617	28.203	381.89	71.9975	48.8482	55.8693	93.971	62.0284	161.651	64.2966	46.8599	90.4796	169.487	104.427	108.224	127.236	137.734	166.881	135.39	95.747	27.5097	164.845	142.656	128.323	210.519	241.276	384.771
HIMETNEGFT06677	239.068	4.3492																	8	21.569	2.08424	6	79.555	3.77259		29.341	12.335	13.4083	2.78788	26.5546	16.2729	32.8106	125.134	12.2466	38.7336	554.552	106.409	28.1418	185.735	124.5	173.77	16.7164	61.7255	57.3186	215.651	119.134	261.273	88.2217	36.7575	73.6311	70.9283	71.2919	61.3474	67.7667	69.1326	41.8201	35.9182	35.5132	138.816	64.0618	136.785	40.086	57.3865	88.2146	103.165	127.748	90.6178	115.127	150.416	88.6707	301.763	156.786	136.185	177.61	154.291	127.364	673.233	122.875	145.315	148.511	219.3	384.62	48.2928	86.5293	74.0072	111.846	391.758	138.825	84.4864	113.806	32.4304	129.855	364.355	135.7	221.496	340.592	98.9757	136.853	179.842	1557.96	206.674	114.2	101.186	139.688	168.278	164.462	107.139	118.581	1033.25	111.968	1871.59	118.092	1333.82	186.634	315.396	95.9144	142.604	93.4983	1175.53	296.206	1729.57	108.184	124.018	104.674	90.6601	102.601	99.0601	99.5443
HIMETNEGFT06682	279.089	4.0998																	8	19.6933	6.08573	6	62.0578	3.79706		0.425919	0.469056	0.511422	8.32389	6.31678	4.98687	3.51605	104.22	801.616	79.2809	35.1006	7.97311	39.2377	76.0299	101.209	229.867	104.621	103.012	10.2994	30.5414	55.963	62.274	96.481	86.0595	125.979	83.3092	117.643	75.5132	82.5079	116.165	18.5112	27.6694	33.1757	72.3916	648.202	44.3104	13.1456	255.589	45.742	30.0695	775.688	452.268	18.229	17.5111	25.3732	267.76	24.3493	306.831	42.4897	105.885	87.0029	115.072	121.419	14.8905	90.0843	106.626	9.16639	47.5184	96.1701	245.144	5.26703	123.775	6.67672	110.235	80.5867	12.0394	22.1848	140.099	64.4853	34.0785	211.034	53.7223	78.0237	114.641	102.551	127.592	72.2163	384.101	41.047	159.529	71.7435	158.276	148.161	176.258	534.805	109.679	388.94	795.744	88.7984	30.5007	90.2277	44.3726	139.178	150.799	243.299	191.016	147.902	181.149	198.987	89.3901	104.216	386.611	40.8126
HIMETNEGFT06688	210.987	4.2019																	8	34.962	2.44399	6	141.557	5.2876		21.5179	19.3838	38.5261	20.7017	0.698879	0.904219	0.746025	11.7442	23.5635	9.81917	32.4652	8.74189	2.94712	21.091	8.72498	3.55082	291.907	38.3938	33.7871	10.1421	27.6631	51.0804	40.7593	16.2359	56.2907	26.2939	40.9225	27.6726	31.1126	39.872	49.4055	47.3714	59.068	36.5532	125.489	306.569	80.5287	58.3546	36.2397	36.2588	66.1236	54.2404	75.4448	87.4023	50.3934	460.137	109.019	63.4048	265.016	24.9009	25.9411	106.337	81.4831	29.8701	56.6715	728.51	56.1852	15.4242	31.8148	79.7551	18.4572	30.6981	24.4964	11.4999	30.2656	13.0895	16.499	47.7038	28.4958	70.2623	103.716	56.9228	47.7817	210.815	24.6292	85.1779	38.9482	42.8562	58.3035	53.7213	55.3002	16.544	36.7981	136.207	47.3058	368.332	47.783	33.1286	98.8718	147.487	51.9255	63.8981	49.2771	53.7489	161.148	42.43	262.622	63.0287	80.0128	47.5999	39.0432	51.6901	26.5731
HIMETNEGFT06692	450.972	4.3302																	8	14.6454	3.28799	6	54.2713	4.18676		25.8198	17.0415	6.48091	52.8354	2.23631	0.733451	0.965594	20.7614	11.2865	121.711	67.3149	159.279	0.0983443	1.24089	5.0602	6.5936	58.5552	108.217	113.071	47.5892	24.5576	46.4047	47.2947	57.4779	57.0495	46.7587	50.5652	46.9108	66.7351	44.3697	766.059	1859.67	3422.82	2828.81	3296.18	2717.46	1274.31	4839.7	3868.21	541.272	3107.6	2460.58	5287.79	5299.41	4057.88	3005.37	3708.43	2262.82	1889.02	3285.72	3933.98	5926.06	5593.87	3783.25	2614.05	4597.38	4477.02	2368.96	3721.97	3525.64	2266.3	3680.69	3651.06	4376.52	3948.34	105.546	28.789	4.19668	32.2425	18.2681	21.6143	5.93812	27.855	19.5882	21.5732	8.78671	21.4713	14.3431	38.1637	40.5766	36.0953	36.4963	21.7699	4.85325	54.21	29.0933	12.9095	27.506	48.416	47.0092	46.5567	60.6482	70.2496	34.8265	50.0296	35.1278	55.7426	51.7698	71.6904	69.7521	45.838	69.5115	99.7683
HIMETNEGFT06700	211.067	4.1384																	8	23.9574	2.17322	6	69.7861	1.53328		0.647672	0.86246	0.634477	92.6742	16.6766	14.0019	3.51171	12.1276	2.01034	7.10365	33.0911	15.4527	10.1562	21.0295	10.7071	52.027	5.99142	15.0859	23.0045	27.6634	29.2487	61.3077	36.7953	34.2016	50.9011	31.4624	42.2111	26.1623	51.6643	33.3228	60.0842	10.2393	12.245	11.2832	28.283	6.65099	19.8168	21.408	10.073	69.5665	301.006	28.8966	13.768	38.6401	19.562	276.821	25.1751	17.5065	195.239	47.6548	13.7577	89.5969	63.4894	53.756	541.162	98.9122	616.791	101.831	158.491	22.9787	461.285	753.658	54.3222	231.096	221.824	76.6176	13.2068	34.6172	29.9643	9.28188	144.521	13.0998	70.0032	21.3321	13.7024	121.935	63.2112	146.044	38.6875	56.2221	62.3131	19.6624	42.6048	202.175	317.984	26.9927	280.517	77.434	85.1356	7.31023	31.6652	50.9624	34.8141	43.1951	18.5328	78.5641	34.3357	65.9339	18.4956	40.9279	47.2658	36.2402	148.767
HIMETNEGFT06704	339.939	4.113																	8	8.69318	1.62565	6	72.7555	2.20115		6.60857	9.57582	7.3545	23.9385	10.5186	4.0921	5.54225	3.23686	1.18384	8.91004	26.1791	46.24	2.93379	12.6661	8.49372	2.08594	8.89325	8.25019	24.6797	40.4869	29.3951	5.28693	13.1618	15.9141	15.36	13.1668	14.8141	13.0452	15.9324	13.811	7.1893	6.42285	7.43013	11.5274	11.561	8.8623	9.11511	17.4451	20.4053	11.6306	18.3205	15.5633	31.7045	39.0167	27.902	27.472	29.6839	20.1868	22.0651	45.8408	59.3086	58.0285	80.4845	59.2215	42.6033	100.049	113.32	68.5619	128.467	111.336	80.951	110.528	105.877	87.638	116.681	22.65	31.134	55.1661	24.9606	13.226	13.8083	11.2433	8.40163	17.8232	9.77179	12.7657	7.89856	5.84045	20.7481	16.658	7.33873	3.26303	31.7865	24.494	26.0823	25.1717	7.48095	31.194	16.2644	27.911	5.85804	17.4751	16.9942	5.90985	8.30326	6.82291	6.5883	4.61855	5.35866	8.69975	8.66528	4.71356	46.3004
HIMETNEGFT06706	186.957	4.1667																	8	53.5898	3.36004	6	23.0696	3.38583		0.892673	1.52147	3.00637	0.424656	0.0164294	0.0127329	0.288385	17.4968	8.70026	5.21184	6.72751	2.4402	1.61692	3.14641	0.270993	177.55	12.2956	7.27442	8.90191	13.0001	8.11892	10.4894	11.2712	8.98197	5.6959	13.7995	19.049	1.05785	10.5341	9.10752	3.18073	8.15635	9.62378	8.87195	15.7126	7.11142	6.19282	20.3234	5.60074	7.51654	13.8027	16.1537	16.8397	18.0331	12.9284	24.2217	26.1535	10.9933	16.3852	11.2257	8.35144	29.0075	43.3279	13.9445	34.6743	112.465	31.9831	22.6935	26.0282	49.4371	22.9706	13.3055	14.7174	14.9335	10.9485	6.56274	4.33621	4.53272	1.42168	2.69899	1.5426	0.498683	2.40691	2.62322	1.95243	2.42729	0.064668	5.33963	25.2572	1.52353	3.13903	9.08791	7.18557	3.72509	3.1578	9.9332	11.391	11.7674	3.57803	23.0176	24.007	46.4474	13.83	4.46156	18.4887	16.594	4.23866	29.1771	25.6036	49.6104	7.50562	72.1509	309.859
HIMETNEGFT06709	452.974	4.2772																	8	26.8854	4.81582	6	48.0254	2.91057		11.5409	3.8386	3.94592	14.8232	9.35537	3.06701	2.127	8.21223	4.94462	45.7136	6.08531	44.4015	6.11236	2.62531	3.4753	3.62701	19.9105	11.127	25.403	36.8923	9.85124	21.0469	46.2745	18.2966	33.9173	38.5465	41.2424	23.3503	36.8151	35.6271	136.303	322.089	560.732	462.378	610.305	332.266	256.052	983.369	793.843	113.707	758.647	542.054	1143.02	1338.33	1043.08	819.183	990.93	572.354	456.343	919.598	1034.23	1632.7	1547.65	975.406	697.286	1322.76	1286.56	666.984	1131.74	934.013	621.626	1076.68	951.307	1234.28	1080.92	65.5256	20.8307	0.763767	25.2045	9.92546	22.652	17.4601	13.1812	20.4202	14.7139	6.34699	4.30447	11.6333	28.0936	27.4558	26.6485	18.2554	7.62752	8.38093	38.3741	9.23259	19.3411	35.9524	26.7062	24.1847	13.4742	35.5288	36.8211	33.538	34.77	20.4698	28.985	14.8532	24.1955	27.3498	19.9198	57.608	61.0342
HIMETNEGFT06717	452.982	4.2477																	8	27.0966	4.45808	6	48.2413	5.01008		11.6094	1.52856	2.0244	14.0931	9.52546	3.12277	7.39512	13.296	5.04371	45.3954	5.88709	42.2548	6.22349	2.67304	3.53848	3.69295	20.2378	47.1696	24.1978	39.2147	32.1621	72.2216	47.1184	18.1358	36.0447	38.2274	41.9922	23.7748	37.4844	36.2749	138.299	326.227	566.93	311.18	614.862	504.028	257.044	985.415	701.268	113.534	756.119	539.266	1334.57	1319.23	1026.3	805.985	496.782	560.091	439.996	892.222	1006.83	1586.83	1494.49	945.033	608.327	1274.52	1256.19	641.125	1086.65	895.833	595.596	917.797	909.651	1235.64	1031.6	62.2391	21.2095	2.81341	41.0097	10.1059	23.0638	17.7776	23.3513	23.5564	33.9982	32.6794	13.6667	13.1197	28.6044	16.9695	44.3063	18.5873	12.3378	8.53331	39.0717	9.40044	19.6927	36.606	27.1917	34.4337	34.8246	40.1431	37.4906	34.1477	35.4021	33.2297	29.512	43.0117	10.0724	73.7335	78.8431	58.6553	62.1438
HIMETNEGFT06721	213.955	4.2986																	8	17.7933	1.70952	6	160.437	4.47122		1.63975	11.4006	16.3025	14.3054	0.0844848	0.477079	0.461506	9.01306	54.2309	104.077	66.5218	10.5806	4.27357	4.35577	11.208	6.606	127.791	19.5152	8.23863	9.35656	5.72832	9.39623	11.3063	12.0102	10.831	11.7398	10.1541	15.0621	7.97361	12.6975	82.6045	159.649	244.249	115.509	281.415	106.403	59.014	194.463	93.8538	32.1412	157.935	87.3136	175.957	141.937	99.7284	9.78716	134.097	19.6442	20.5729	23.0382	17.4805	91.146	142.412	49.8259	78.6336	199.401	51.2353	24.0476	71.128	51.2202	35.6927	49.1464	38.7686	3.76718	18.129	11.5012	8.31452	76.702	22.3969	10.5446	15.1266	8.34176	17.6036	41.258	23.6149	35.4037	12.9682	16.5393	18.1197	29.7769	21.2887	21.0371	9.19731	31.8334	31.8001	23.0791	13.6575	9.15631	29.4391	11.2002	8.90017	38.2963	15.5397	10.6062	13.4384	8.72056	17.0682	19.7108	23.7306	27.0072	25.6475	17.1066	8.98592
HIMETNEGFT06733	140.002	4.0588																	8	27.7507	12.0836	6	57.8723	15.6034		2.02856	4.47506	3.0579	1.76184	2.09217	1.83318	2.66128	14.7254	5.49194	47.1044	41.9308	24.0166	2.47428	18.8373	43.5274	69.4966	43.0386	44.6503	61.4	27.1566	74.6283	131.043	31.6761	73.4614	59.6375	32.4009	46.7733	52.7251	50.3445	47.3331	59.3718	7.64644	13.738	11.7175	11.4895	13.2026	7.72918	17.461	14.5093	22.1963	13.1297	10.9077	21.6121	23.9833	15.6435	15.2891	23.5764	37.175	13.5295	20.7956	20.8855	33.4063	40.4699	25.5521	25.5608	51.4628	32.6784	19.9385	33.5625	38.7366	19.4344	33.9146	41.3454	36.0995	37.4853	51.327	68.8647	258.512	75.3443	32.6037	76.8387	14.5614	60.9975	24.1573	34.6972	77.1253	21.0152	20.1383	43.893	44.8931	45.5417	97.2224	64.6343	89.1758	71.2192	53.3028	67.7894	110.114	104.34	109.934	144.755	130.989	94.8482	74.6124	195.98	101.117	127.332	75.5117	114.135	219.004	27.3438	45.7862	98.6272
HIMETNEGFT06758	96.0177	4.0885																	8	21.3083	17.9651	6	63.2917	17.593		4.83268	5.41331	5.64433	6.8498	7.42455	3.9316	7.31795	7.27929	2.06768	34.9465	80.0779	27.2222	4.75376	31.4725	116.668	96.8567	138.822	102.093	43.5826	24.8472	211.637	121.518	91.2747	128.313	128.996	88.8084	134.218	81.0371	90.0903	132.046	4.0072	10.177	15.4891	22.8067	21.4139	14.1509	21.2648	28.0279	30.1011	13.5263	34.2251	38.7739	14.8726	38.9757	55.3889	67.1352	30.665	62.7944	46.209	34.3528	32.6067	13.2359	76.0436	46.854	58.5629	85.0824	66.9712	26.662	43.869	49.0832	34.858	53.2315	45.5076	61.837	20.8496	181.037	227.213	648.542	336.616	195.842	346.604	254.195	353.686	65.9692	261.913	238.562	224.14	27.368	253.442	385.501	481.202	397.553	331.37	469.225	423.666	804.261	92.2524	49.341	615.928	971.072	615.169	746.657	588.54	76.368	1115.25	639.698	96.9862	451.101	699.625	609.983	463.815	601.583	404.437
HIMETNEGFT06772	282.057	4.0663																	8	28.8386	202.581	6	28.1193	232.024		0.0825093	0.0846968	0.104969	0.149624	2.20126	3.23799	1.71434	0.508547	0.840595	51.8021	78.9367	26.3785	37.0552	81.1742	197.39	31.7925	191.956	157.873	222.768	204.288	309.362	320.501	146.981	332.885	144.711	194.249	220.405	186.086	193.374	218.961	53.2066	24.1336	224.124	4.05462	328.181	5.55081	473.28	4.60834	539.273	264.657	351.522	300.046	144.615	390.855	27.5528	237.056	518.071	703.154	748.141	172.974	433.211	341.625	332.134	445.823	422.918	154.54	256.013	634.211	9.187	424.547	6.5001	228.216	147.266	328.09	279.786	404.386	93.0801	755.817	294.648	283.052	320.702	83.8666	189.369	572.006	335.645	302.482	154.69	99.8457	686.588	481.747	248.532	485.238	403.984	305.335	272.941	620.422	195.14	132.115	355.526	264.302	482.962	366.989	269.966	243.087	764.369	583.643	287.849	297.444	693.656	593.647	649.71	265.495	384.618
HIMETNEGFT06779	232.07	4.0551																	8	32.5292	7.10578	6	55.3543	6.62381		1.00441	0.813877	0.334975	1.25578	8.44158	9.5753	19.7573	14.1552	143.82	14.6022	15.8746	5.33394	18.4694	11.8979	73.8017	27.0439	53.2129	62.0517	18.4993	19.4336	83.2553	38.4609	51.639	42.1429	56.2124	46.6171	34.2406	52.8492	81.0193	28.5023	93.4938	118.504	64.7971	68.5198	90.546	108.256	38.057	73.7001	82.7467	19.4331	44.7012	47.1796	114.519	43.5936	9.7886	74.439	58.8011	98.3111	19.9556	48.5869	34.5998	32.3994	80.0883	58.0068	7.42522	39.388	31.6511	15.0048	44.9738	61.8523	12.4373	15.1372	33.5574	33.3533	25.7569	13.8727	18.7494	260.701	38.3142	36.478	59.4044	38.2657	62.4442	119.828	25.6555	436.119	25.2286	11.8975	89.1309	78.0948	48.6275	28.3501	33.3445	315.383	49.1816	75.2199	13.2421	40.8775	45.3247	72.1548	25.1835	8.70819	73.8369	62.4591	91.0978	91.3638	71.055	73.2948	95.4451	17.5773	123.31	81.4484	73.7336
HIMETNEGFT06788	321.003	4.1671																	8	19.9146	3.81207	6	69.1854	2.52909		22.2489	8.55418	5.40328	3.89852	3.24853	4.14306	7.47496	467.132	11.6151	8.40665	14.8962	5.5139	696.383	113.751	143.72	222.01	49.1733	158.353	43.3601	341.44	240.849	157.159	220.407	318.945	192.181	263.614	220.139	317.318	199.531	258.161	18.1435	7.48091	17.191	7.77067	289.131	16.0916	21.7918	22.8627	13.6684	11.4769	232.386	14.3206	128.685	37.3045	425.572	36.202	25.961	781.526	692.432	24.3036	590.407	24.1455	49.978	446.532	12.497	447.658	58.021	33.0936	32.1811	43.0494	496.681	39.6593	24.4093	38.8855	50.6309	289.825	2347.88	1161.47	599.125	525.722	475.796	198.954	109.36	250.305	439.353	544.89	385.09	146.916	656.223	148.376	397.322	397.582	362.143	247.709	232.163	361.323	153.5	119.864	391.656	211.854	118.543	1592.53	183.758	298.455	349.532	312.818	265.769	371.275	178.908	274.517	290.442	309.389	193.966
HIMETNEGFT06792	130.053	4.1128																	8	13.9473	16.2102	6	80.5496	19.986		0.231273	1.35002	2.28574	7.117	50.156	24.5657	20.6181	18.3788	21.6049	71.8321	62.3809	12.1559	30.9013	43.523	133.11	106.903	491.241	237.872	92.213	11.1747	355.171	681.561	234.173	245.381	322.36	208.811	233.42	285.058	248.702	243.544	367.004	22.1456	123.434	334.804	379.148	139.885	140.067	42.9838	196.279	97.2073	66.0362	675.356	410.696	366.216	324.607	208.811	227.007	708.684	586.841	365.755	40.8917	51.3741	306.905	191.914	205.046	97.2853	50.7565	9.91194	215.539	332.459	70.2175	50.2533	69.7316	50.3763	177.78	138.525	135.665	958.245	529.688	406.535	358.297	187.654	508.962	539.044	323.081	428.203	184.129	483.664	397.884	364.692	676.07	468.1	325.48	592.109	932.102	547.193	694.59	386.657	551.364	806.128	635.833	493.959	773.637	132.714	705.341	112.647	277.555	647.39	597.273	670.413	1042.86	455.28	241.302
HIMETNEGFT06793	217.068	4.0723																	8	18.9616	6.92508	6	58.9579	7.01343		1.08326	3.223	0.444512	29.1629	1.29894	3.99508	2.26614	19.6345	180.815	63.7589	191.841	55.6446	112.616	86.7277	54.5852	113.754	46.8206	41.6747	115.931	26.0983	41.8643	49.0456	42.9238	74.5473	42.1297	51.9892	50.5853	56.1468	53.64	51.2181	175.589	7.81977	58.4562	254.933	6.97675	1022.88	133.938	228.896	168.798	77.5537	15.3294	609.568	97.2164	125.453	1058.12	4765.57	23.5996	2110.9	793.195	213.886	907.153	281.737	1468.91	166.718	168.121	3448.77	10290.6	240.063	284.131	219.759	240.069	7577.68	198.048	139.983	302.762	120.421	114.978	387.461	1460.6	3900.67	1290.28	135.213	1754.76	228.185	337.207	2002.78	156.061	192.372	299.148	192.567	10.1696	887.076	259.521	17.6443	7.33969	18.5571	116.758	13.2444	7633.97	2380.99	201.487	250.257	288.419	169.781	1142.28	186.099	4.70998	5.99961	9.50025	1801.31	1257.38	189.03	83.509
HIMETNEGFT06800	246.064	4.1072																	8	30.296	79.5273	6	92.4393	55.7758		0.245688	0.915445	1.60286	0.167382	0.612255	1.62903	1.34779	4.41452	15.4189	186.564	135.818	24.1595	5.85353	35.659	82.9981	40.968	38.4999	34.7246	32.7173	32.8663	204.633	113.989	78.2815	170.787	89.6901	96.0549	133.945	79.5462	90.7156	130.607	435.753	152.901	197.276	233.366	228.032	485.036	230.721	121.987	319.117	355.925	319.162	246.293	261.943	276.047	141.774	335.735	155.904	292.026	491.65	142.794	139.77	227.452	210.995	169.171	176.858	429.312	149.122	97.0277	105.506	291.131	75.002	160.927	89.6636	134.556	146.021	30.6252	15.5017	106.085	11.4047	41.9438	31.1835	12.7246	10.2022	31.831	23.0912	62.2639	32.9785	21.0314	105.702	55.467	38.3167	43.4512	71.2393	55.6387	125.163	61.6364	35.7552	68.8259	124.327	83.6629	69.9801	54.3611	100.615	120.917	99.8426	189.201	32.9876	112.075	92.8293	87.8555	142.38	160.27	259.17
HIMETNEGFT06805	325.056	4.0466																	8	42.4241	8.22002	6	20.9642	9.26603		5.53547	16.1318	9.13117	2.31072	2.66469	0.404031	3.1056	13.3413	12.2489	25.2955	15.8956	20.7177	9.44917	5.8441	13.4389	9.09825	63.3344	54.9753	45.9147	83.4871	63.0945	54.9116	71.9349	32.0805	20.3568	91.9164	45.0455	66.0493	59.0263	46.1674	24.2244	49.3042	71.0406	248.121	153.73	31.0475	265.936	208.73	31.2161	277.938	156.932	93.3799	161.828	141.122	220.626	144.47	133.327	110.428	126.236	159.565	221.674	195.921	228.187	107.752	150.239	40.0344	10.926	202.774	116.947	100.622	74.6936	78.2862	44.5611	40.3779	29.8643	74.6052	213.083	286.544	32.728	49.3345	58.051	27.821	40.3854	124.081	59.2769	38.8271	6.45478	46.3395	90.8652	24.0576	39.246	38.3248	60.6594	47.0489	73.0689	43.1616	62.1149	76.8981	74.8034	83.5114	59.8948	46.1942	61.3245	51.5448	46.5801	27.0207	23.8774	48.2956	39.4489	29.5511	58.6296	37.3588	21.0152
HIMETNEGFT06811	175.053	4.1856																	8	32.9452	5.3807	6	66.0502	5.97955		7.76062	8.02148	14.3618	372.89	13.5321	13.3913	11.2515	24.5129	293.738	915.497	2993.32	3081.9	611.726	307.603	452.933	17.1714	53.5986	142.079	695.492	415.464	335.103	446.87	286.123	400.213	181.018	385.6	213.051	413.525	421.435	204.943	38.3289	47.3561	56.1622	87.4402	60.8207	81.6286	91.6005	259.291	66.198	95.8658	135.478	54.8071	49.8536	20.3678	98.7526	318.638	154.821	183.926	134.183	193.399	25.3325	153.466	534.963	205.777	85.1905	89.3045	448.731	35.312	964.221	149.175	619.076	1459.22	624.559	215.235	264.314	37434.2	11.3529	380.476	237.045	47.2963	60.5269	67.8624	130.543	36.8233	58.7713	57.589	20.6662	18.0608	123.919	29.2966	93.6748	23.8076	56.7684	51.1089	29.319	38.9457	13.6597	242.46	244.049	53.3259	69.6694	97.4447	23.927	4.4291	63.6174	15.6613	28.064	119.935	22.7004	85.5788	13.608	96.8562	240.912
HIMETNEGFT06812	149.044	4.0674																	8	23.2907	6.95563	6	79.1277	14.2084		9.12153	34.1285	18.0246	1.80105	33.6943	78.8867	8.20487	7.92563	23.1586	23.8892	17.4863	4.15685	19.3431	57.1716	33.8628	8.9143	125.487	537.465	17.0446	499.41	175.732	688.604	146.444	169.961	220.28	130.316	131.939	196.452	213.098	125.512	164.67	71.8261	70.7191	589.157	671.238	134.395	132.133	951.345	321.968	123.535	97.0125	83.3672	89.0469	889.423	932.904	102.786	29.9219	23.0658	112.763	29.7699	16.4368	430.426	71.2578	205.603	244.777	340.896	206.505	22.9767	426.149	7.50764	42.0948	409.947	5.72405	259.68	117.494	55.3128	202.161	344.643	166.953	553.479	991.333	100.607	375.92	590.039	127.004	606.179	115.517	106.437	104.816	654.694	351.888	280.482	106.324	793.381	138.961	674.727	135.104	350.154	81.7878	1460.97	99.2829	143.607	161.676	99.319	1168.41	118.499	586.378	173.856	191.7	156.467	180.604	758.091	193.782
HIMETNEGFT06825	117.051	3.9791																	8	22.3874	3.44335	6	30.7011	3.41202		27.6904	26.3895	34.1158	847.161	4.76592	4.91902	19.9352	362.438	133.035	58.7139	3920.2	3352.07	1479.21	1614.01	2337.23	2519.27	668.425	669.57	394.589	350.894	519.344	794.055	536.783	625.206	573.725	549.664	442.983	632.767	813.936	395.692	1081.7	647.385	934.871	811.238	1151.7	582.333	57.5422	932.806	1082.01	318.403	1129.92	747.328	1096.99	51.6854	510.967	1150.05	828.698	164.752	523.592	434.408	501.437	902.673	19.5083	517.872	1105.45	1810.38	620.636	536.495	761.017	1268.46	314.63	1090.21	735.598	1498.51	1220.22	319.728	148.343	179.297	223.472	214.605	317.33	117.418	229.56	369.57	30.167	345.122	193.257	174.963	448.016	496.453	309.63	349.411	405.12	226.213	422.398	348.343	380.733	216.968	412.236	349.555	340.843	321.062	335.136	428.035	693.295	622.783	297.266	333.47	686.71	347.302	424.378	334.193	407.461
HIMETNEGFT06826	183.017	4.2033																	8	15.0546	2.5395	6	73.6369	3.80984		7.18984	9.44042	5.83413	39.5503	6.23377	1.24714	1.47661	125.553	47.2499	80.0174	118.779	22.6504	20.1425	61.6067	107.89	64.2566	202.621	65.4148	31.4989	41.8554	65.4072	154.752	63.6037	54.6804	74.5723	56.6825	72.9196	46.6123	63.985	66.0219	75.4607	116.297	132.173	122.824	14.287	143.565	187.254	15.1204	140.226	125.839	192.768	62.737	115.763	124.97	132.838	289.556	117.314	169.884	226.755	209.868	126.916	9.4769	188.379	10.6633	16.1884	27.2691	12.3271	104.984	103.878	88.9462	95.9011	111.025	10.2077	146.349	186.351	125.62	82.8412	326.928	98.1961	859.849	115.651	32.1884	106.298	92.2219	88.663	1692.34	42.4228	53.3704	83.9979	35.2135	120.513	104.334	135.97	2365.31	145.664	215.853	111.754	188.739	234.441	246.098	219.064	208.766	122.81	107.266	267.274	186.256	180.492	97.6087	145.124	217.805	84.3291	124.849	89.5065
HIMETNEGFT06830	233.048	4.2872																	8	25.541	1.56104	6	37.92	1.46238		58.5792	68.7083	25.3399	361.592	16.864	17.2609	20.0817	17.3095	173.618	676.915	1095.13	323.074	28.0041	70.7583	115.732	52.3665	126.584	131.291	48.7853	162.098	90.7614	82.9078	87.974	166.26	99.4945	103.449	114.793	93.5175	152.698	96.1686	172.49	109.818	106.875	102.975	96.624	174.899	297.929	425.665	118.387	160.137	111.336	82.0122	124.392	198.477	90.7757	180.236	195.864	96.4516	226.125	144.661	106.832	84.0862	181.279	41.4946	118.346	321.088	379.717	295.842	140.581	134.489	310.427	256.623	178.51	177.12	196.045	96.9461	92.6439	729.977	212.659	268.087	169.363	141.816	279.058	317.226	233.851	269.349	184.242	128.794	152.649	284.032	311.919	141.437	199.884	292.609	174.523	306.865	117.553	370.023	255.275	158.204	107.763	376.723	205.031	338.012	353.984	326.218	217.622	350.152	309.21	278.594	262.978	209.453	73.8726
HIMETNEGFT06833	284.023	4.3097																	8	41.2568	4.55777	6	34.0863	5.342		96.1624	90.0686	51.4592	46.7394	0.484317	2.11162	1.73144	109.674	6.91399	17.2523	33.6618	40.1787	31.8837	96.4267	110.641	124.029	163.844	314.397	245.124	191.654	415.599	265.698	289.909	158.972	127.632	331.467	322.827	121.693	155.233	308.228	206.803	166.932	46.2263	34.3479	560.761	39.3367	545.701	86.5528	44.5721	257.716	53.7338	350.096	62.9643	67.2935	628.069	668.331	554.94	31.3503	518.314	140.499	293.717	356.347	101.608	258.686	152.246	46.9278	53.7892	285.862	33.8608	44.9801	24.911	295.23	345.615	46.051	367.83	92.752	228.335	900.956	341.09	363.155	380.947	381.308	496.813	281.445	365.605	339.506	331.457	399.694	219.727	513.847	565.669	413.263	424.815	404.592	540.171	512.679	358.902	302.661	543.689	419.366	742.912	476.03	476.395	220.254	585.131	473.492	329.283	531.751	493.822	170.095	550.233	244.287	257.999
HIMETNEGFT06835	307.033	4.2608																	8	27.2403	10.1048	6	43.9366	7.50674		306.752	290.114	618.147	14.5904	1.11357	1.31669	1.11241	38.2777	199.159	138.449	29.6949	22.6762	15.0711	65.5783	65.0462	46.892	699.972	1270.64	1269.48	2133.68	729.381	1055.03	2008.94	837.779	2104.21	1472.84	1316.44	2019.56	1714.99	1372.77	966.903	1094.46	162.557	135.315	1469.55	4601.95	981.242	272.593	2871.06	1615.32	155.854	1669.96	3381.84	3642.51	3439.33	77.888	3035.31	2912.72	260.343	2282.26	2302.91	2193.29	790.205	1794.68	1685.99	1242.37	930.048	396.838	1563.88	87.719	1225.83	651.806	39.2415	1433.98	1406.98	1034.07	1606.28	1550.33	11.6574	476.577	2285.03	1730.66	6.04347	1562.98	1693.24	2037.35	1463.43	14.0923	1347.68	1768.01	1126.73	1055.55	1590.05	1726.93	1240.81	1694.77	1577.13	1681.58	1710.06	2029.51	1608.38	1948.43	17.6415	1598.5	1754.16	1886.87	14.5433	1756.92	1636.46	1830.88	1576.56	1408.54	1580.14
HIMETNEGFT06838	259.087	4.1653																	8	30.445	1.55257	6	89.8415	3.58283		6.56151	3.61502	2.87766	466.724	3.7541	2.70986	1.89064	166.294	653.853	3002.91	3260.36	821.092	425.356	101.595	409.435	227.21	79.8813	145.733	115.037	156.384	654.039	607.454	93.9642	189.367	115.615	109.074	129.533	140.277	70.4918	167.718	2044.15	587.431	814.172	1746.99	1190.33	830.61	221.841	382.183	1785.87	1756.02	1010.15	2769.57	1956.42	1629.85	870.824	958.204	742.504	1347.85	1888.91	1105.25	785.567	937.835	613.945	1384.55	726.92	1618.74	432.835	1520.89	390.899	1856.58	247.031	863.064	429.892	646.588	750.584	69.0425	16.41	170.431	55.6434	167.915	202.426	41.2236	5.33232	363.017	13.7239	172.434	6.41258	62.9981	1320.69	525.736	531.983	725.57	998.889	103.91	564.812	674.186	58.0416	61.8057	671.385	16.7282	393.487	227.863	1130.91	1317.27	421.132	560.196	136.939	69.6295	2037.34	999.677	1006.51	458.257	90.9491
HIMETNEGFT06840	323.091	4.1155																	8	18.2323	7.1086	6	102.643	17.7829		4.69887	5.55804	3.50676	1.34766	4.54188	17.0731	17.1227	12.4654	52.5799	131.931	40.382	7.43124	239.64	83.419	318.749	45.4731	350.116	316.973	9.3185	17.9761	54.3322	135.731	48.8791	67.7551	72.708	46.3591	53.1427	72.1173	50.4104	60.0309	48.8231	429.643	567.102	381.644	618.207	161.178	240.583	471.187	199.729	167.72	216.356	26.5599	347.053	15.2562	437.017	419.072	249.152	359.568	83.0755	116.083	117.583	130.069	133.84	75.8343	90.314	50.8769	125.451	69.3776	163.494	10.5792	25.1298	79.0692	67.2566	71.7297	54.1623	16.7194	96.4835	139.946	22.4696	120.451	276.685	50.8556	130.101	221.215	59.4681	239.776	37.4621	48.5029	49.463	69.8426	168.686	112.31	72.7714	140.713	123.04	346.47	96.4455	143.252	172.676	413.494	128.775	107.236	187.818	146.167	440.557	46.7024	253.688	129.914	150.131	115.981	56.8919	113.295	43.197
HIMETNEGFT06843	183.026	4.1811																	8	14.3449	2.91684	6	39.4883	2.63774		2.91271	3.91698	2.47924	51.6913	17.2037	2.9311	3.86162	131.552	20.5647	49.8458	105.903	34.0129	51.2783	106.878	69.4884	68.1938	71.2025	53.8767	41.2802	100.973	109.85	51.2164	92.0805	55.0073	90.7018	78.0287	77.9833	79.0831	81.8266	76.9254	35.2848	55.6952	64.8298	61.7013	46.9795	76.7979	101.062	132.404	79.3868	4.75187	116.398	42.6413	77.4744	86.6138	93.2556	208.192	86.3903	140.616	139.611	166.037	102.839	104.245	160.117	145.347	133.994	128.902	108.583	106.1	77.7629	239.216	103.524	122.749	142.086	20.2726	221.347	198.92	194.553	747.515	230.286	1867.36	244.264	66.2412	214.879	180.351	169.123	3160.78	77.0908	94.7348	136.563	56.0944	119.454	162.55	204.446	3494.03	212.436	312.811	72.1552	100.073	124.539	328.925	282.33	263.694	152.562	131.42	181.25	222.099	212.383	114.489	84.5796	246.455	269.298	137.686	95.25
HIMETNEGFT06847	188.056	4.1887																	8	22.3389	3.11514	6	81.8696	6.02867		36.9352	120.742	50.3862	2.00907	3.00558	3.42292	3.11596	111.489	72.3566	59.7701	29.2898	2.7529	12.7475	12.3129	57.4622	25.9823	287.549	239.517	35.5771	66.521	261.05	606.882	116.861	120.072	179.865	98.9225	118.788	158.384	97.7	140.849	207.125	39.1533	227.783	440.321	41.881	254.671	169.563	253.037	51.2383	119.077	76.3	385.601	134.987	164.84	172.496	37.1328	176.323	466.075	327.155	203.286	160.963	173.147	249.23	137.387	107.171	57.1456	98.5095	51.7209	117.155	61.7358	11.5478	62.8619	50.654	56.8489	70.6386	30.3959	55.7093	185.594	82.0236	137.04	101.976	37.5303	59.5179	139.913	80.6095	73.1592	38.6643	16.5487	176.076	136.479	129.66	152.572	75.1952	226.364	174.828	93.9968	62.7246	110.687	148.415	243.036	112.224	124.63	265.534	152.274	258.727	341.409	114.762	317.801	214.701	342.032	407.835	339.813	400.2
HIMETNEGFT06850	96.0228	4.1122																	8	23.5963	3.31894	6	134.508	11.822		52.9312	55.22	53.6236	1.53454	4.90599	2.55715	4.68499	3.10123	18.2952	93.0702	71.1365	5.98442	2.99563	16.2425	55.6577	20.3071	968.523	267.445	34.1356	58.68	104.195	150.215	57.5022	110.844	55.2036	72.7632	80.8537	64.4083	73.2089	77.8418	96.8325	68.4241	49.9534	105.63	44.8635	39.378	115.499	53.4362	118.222	43.4427	47.2704	63.0752	36.3135	40.5679	74.4715	34.816	34.0605	100.816	174.588	43.0771	32.9225	41.1166	40.8229	22.2585	36.9081	62.1211	31.7101	11.3476	14.7899	134.731	10.9164	71.662	8.1823	18.5415	49.5323	37.1314	126.238	409.165	178.483	104.529	177.2	119.585	148.163	127.454	59.7379	111.37	91.2795	84.9188	121.247	153.589	191.318	82.438	173.667	190.874	200.405	271.638	137.21	203.695	220.549	355.451	249.64	368.013	228.638	175.06	414.429	278.059	228.103	166.915	260.318	227.654	162.013	193.645	115.963
HIMETNEGFT06855	182.031	4.1074																	8	13.8431	43.7658	6	45.8762	52.0245		4.39908	4.26418	6.2761	19.2339	8.74966	16.724	2.34456	72.6685	24.6756	220.816	404.271	86.0571	11.7737	254.857	997.515	611.586	1014.27	717.7	445.158	487.368	1100.89	1488.83	762.854	741.918	619.019	822.963	846.674	616.732	631.533	851.816	123.911	83.9603	72.4351	149.481	49.3407	88.7308	193.067	69.8334	99.9519	117.212	89.0879	106.306	122.187	119.396	179.894	80.3151	104.376	82.2399	81.2323	160.208	134.298	82.7334	142.373	152.39	118.79	294.142	180.384	117.856	129.635	120.581	112.734	189.686	119.586	224.993	196.827	583.573	1950.83	5309.81	1883.22	1220.89	1467.32	1317.3	1532.88	1764.42	1235.94	965.601	1194.51	1060.59	2016.96	1986.29	2625.76	2068.03	2044.56	2398.29	2463.12	3298.2	1830.64	2110.21	3151.45	4601.38	3268.22	4982.44	3083.76	2850.6	4505.65	3475.5	3254.66	2235.1	3580.49	3140.04	1835.32	2358.68	955.657
HIMETNEGFT06859	263.024	4.2848																	8	31.282	66.1017	6	40.3388	61.5456		1.3908	1.78027	4.86931	2.69674	5.53049	6.45489	5.17054	12.882	10.3217	30.1354	92.8845	88.409	28.8607	134.12	122.904	102.007	193.711	300.692	520.369	242.062	406.592	218.72	363.611	333.506	179.105	471.428	440.957	187.934	360.416	358.344	50.2123	51.5867	215.357	559.12	154.747	283.262	124.453	72.8707	171.006	202.866	69.7559	88.6543	323.052	123.829	151.819	259.76	115.965	152.473	361.547	164.627	155.955	72.9238	237.919	231.137	43.6047	367.731	105.94	141.317	117.438	81.8779	203.723	104.088	112.384	577.122	434.268	658.425	245.255	1161.37	320.259	14122.2	309.722	629.819	572.674	313.742	279.432	12875.4	408.212	223.421	271.492	184.008	367.194	171.629	146.904	24054	214.298	288.547	344.87	67.2076	352.666	513.299	116.458	161.73	219.14	256.051	242.186	335.601	315.763	74.4763	133.127	97.0234	168.027	189.387	423.083
HIMETNEGFT06862	427.146	4.1518																	8	30.1247	20.3837	6	66.9045	32.3103		0.298049	0.358765	0.348606	0.386229	0.708096	0.621745	0.44032	8.75173	1.85905	37.7122	4.13988	9.22416	22.971	139.478	96.6707	59.7795	33.5029	92.1425	8.64157	82.3748	37.6185	34.4177	22.2008	35.8508	43.5816	19.788	23.2137	39.2522	35.4084	23.5468	4.90616	10.741	252.754	19.2028	34.0644	199.164	11.1393	27.8089	97.9317	4.69461	46.8037	25.526	43.1199	28.9263	24.2754	50.5333	30.3591	14.2041	7.86159	13.5519	9.31869	14.3625	9.13761	6.54809	43.8854	3.85141	85.3193	7.07092	6.31784	10.3314	4.45477	38.6952	1.88983	15.4262	4.96352	12.9806	19.8284	46.6647	39.2038	21.7081	123.758	5.43719	94.3004	46.1821	10.5336	48.6253	16.1077	4.92632	11.5945	21.6091	80.6381	27.3531	15.248	68.5667	5.13517	52.9475	7.01741	69.5227	74.6347	96.7068	4.54266	3.41301	13.095	4.91922	79.8403	18.607	49.5155	11.6925	13.1273	14.3573	26.35	11.4259	10.0533
HIMETNEGFT06863	294.08	4.3007																	8	25.6819	5.66323	6	56.5407	7.39659		2.23872	15.3262	1.97886	356.673	0.100562	1.08441	0.126614	94.5892	470.496	2478.96	2185.47	242.581	4.61131	223.914	349.749	147.845	772.793	595.371	127.621	347.965	558.25	217.045	242.835	480.376	351.416	262.226	359.994	252.705	423.387	300.768	74.1138	345.924	2245.79	581.53	358.184	153.817	539.503	2272.7	366.988	139.701	264.67	354.908	186.816	323.423	178.249	704.165	689.987	142.992	196.888	82.4117	108.344	61.3817	58.6386	128.648	70.38	125.739	539.553	215.711	348.648	120.461	160.022	185.19	165.142	544.86	40.7105	102.734	317.624	1717.72	539.48	459.038	604.348	436.451	548.828	426.802	348.77	281.029	292.723	433.994	324.06	600.226	494.223	551.273	550.267	319.904	549.631	532.327	284.757	346.345	482.573	265.867	331.741	368.327	189.759	403.105	538.224	472.126	525.479	284.998	463.798	516.342	467.96	326.931	193.146
HIMETNEGFT06877	264.082	4.1248																	8	19.0146	20.0462	6	56.1244	18.3224		1.0673	1.44165	1.76746	6.3238	2.41091	3.09143	1.27066	1.96803	23.0456	17.2431	17.6018	4.37942	16.6124	13.8751	17.5495	17.0934	19.7445	44.3652	16.1646	49.0445	51.9854	84.4785	47.1382	56.1791	32.0813	58.4601	42.6678	53.6929	55.952	41.5459	8.97258	4.13836	25.5864	13.0014	52.0915	16.0349	9.36038	18.7004	26.0519	13.5752	24.9032	40.313	10.3309	12.3509	13.8332	66.7847	15.4343	20.3456	12.8496	9.9487	6.57951	17.478	20.6634	20.6542	11.4534	24.0699	24.6435	15.2686	18.3126	14.6041	10.9469	45.726	9.12422	18.7772	25.7081	10.4371	22.408	25.8078	19.9661	544.046	157.643	7.34269	147.656	25.6125	13.1802	510.299	59.3673	16.4493	26.6584	82.1344	57.4037	22.0483	27.5769	25.205	32.5856	117.681	27.9542	111.98	177.792	202.271	24.1566	49.626	24.9725	11.3039	219.289	33.9644	97.4866	30.3363	68.7263	74.4321	31.1375	33.2326	32.3134
HIMETNEGFT06880	222.067	4.1432																	8	28.9948	5.84462	6	130.851	10.621		4.2996	8.65972	5.63588	1.90163	0.978117	1.5274	1.22836	32.2269	114.562	40.4788	36.6422	28.5514	5.48913	7.31981	14.7271	144.034	61.5349	21.1034	8.30277	19.2872	70.9974	268.501	29.2664	54.7574	52.5519	28.4112	34.2547	43.8636	56.0291	30.8395	48.5192	69.9605	51.8409	91.6649	116.645	44.1563	46.9921	61.3813	72.3367	37.1745	14.433	127.446	35.5134	110.513	81.3111	50.6523	74.733	81.6561	116.059	116.334	72.9597	39.7231	44.3807	52.3669	46.3157	45.7349	9.49246	57.3329	43.2318	103.161	26.6429	122.099	27.3542	52.1293	8.72062	12.7097	15.5104	52.1687	36.1889	32.1674	37.2693	28.7143	24.6416	111.357	31.0228	87.784	26.3853	25.765	59.0105	51.5604	83.6223	78.3619	71.4492	129.264	61.6565	124.225	28.2473	69.7449	141.577	92.602	83.8442	90.5828	53.658	127.437	274.892	393.212	288.165	187.824	343.169	178.203	261.419	170.224	47.6811
HIMETNEGFT10418	187.115	5.6497																	8	29.2666	15.9654	6	48.8415	23.4091		3.87012	15.9573	4.47781	1.06153	9.90971	3.92401	1.51466	5.04829	11.1885	13.8319	17.2455	3.5354	11.1583	35.1957	1.30949	18.3236	177.289	181.693	37.4491	84.5728	116.552	205.904	58.8401	135.575	110.863	60.0379	82.7837	94.7049	110.182	77.6461	67.2789	181.725	296.279	90.7878	589.013	140.059	34.3026	237.607	222.384	61.2399	244.26	202.674	236.856	317.693	191.717	248.175	204.529	187.332	136.806	132.105	123.796	174.901	226.311	133.717	99.8744	149.067	100.275	54.6231	109.437	130.465	26.2228	65.0294	69.3416	103.439	93.1567	22.1755	67.213	76.8717	100.795	82.0298	94.4338	151.98	103.946	80.4728	284.27	112.999	186.838	156.525	123.357	410.71	124.934	190.613	134.351	95.54	294.226	165.407	210.975	130.692	178.531	147.235	117.093	287.523	161.175	137.827	262.05	671.185	179.78	147.035	232.377	298.971	193.036	157.536	95.2503
HIMETNEGFT06894	194.002	4.2839																	8	43.0301	1.67161	6	30.9583	1.99077		5.41073	4.97302	16.7946	12.6108	13.5054	6.17584	2.68701	17.5126	58.7109	27.0239	57.4571	23.0508	22.9142	6.33962	23.104	5.96065	16.1132	25.3063	16.6537	20.3381	12.0913	28.4506	11.3614	28.3945	11.4793	15.3534	15.5893	12.0359	27.432	11.5313	8.33302	9.63923	32.2161	19.6799	44.8834	20.4522	16.2304	31.2203	33.4542	5.82558	25.9654	34.202	30.5037	46.708	25.4896	16.6641	26.4781	28.1062	20.2981	15.32	8.75586	40.8647	80.6619	16.0699	15.3382	32.2458	227.687	13.0259	8.52842	41.3112	8.79148	16.0121	14.5116	8.88398	19.3723	10.9294	25.5671	91.6808	169.162	203.431	187.535	10.2455	112.975	72.187	11.182	93.5621	38.7136	17.9048	50.3348	33.7778	176.344	24.2729	25.1905	292.376	38.3844	47.0316	34.2938	22.7353	36.1099	378.093	57.0833	51.6156	45.3049	35.808	411.9	42.6807	116.962	51.6748	51.4906	61.4936	55.0769	27.8791	21.4997
HIMETNEGFT06904	231.071	4.1979																	8	22.8171	18.0155	6	66.0927	17.0949		0.98371	1.0027	2.52249	11.9528	4.30342	4.761	4.71906	8.72418	56.121	8.84468	33.3576	8.5089	314.193	398.825	846.656	458.944	16.1403	47.5881	37.9725	132.094	132.993	132.844	61.8493	123.381	102.392	63.4032	84.5693	94.0976	84.8275	87.5313	22.1732	19.5455	16.8385	34.9318	13.0523	33.9845	9.46941	30.7901	7.82468	30.9916	14.7133	4.73677	12.1526	22.4948	143.196	140.524	57.167	122.268	261.043	660.363	410.936	65.6132	85.2307	823.615	276.957	75.4162	152.85	123.692	87.5323	28.8611	63.2147	214.323	100.92	71.7073	149.829	59.3625	46.3155	316.707	23.2323	200.826	250.757	51.8593	251.521	138.671	181.136	185.413	114.179	92.5947	553.897	362.455	249.154	135.763	504.938	10.0069	130.362	18.6819	206.001	129.585	188.016	362.809	182.611	149.468	137.546	156.383	339.579	29.5688	18.4291	167.471	663.597	170.765	408.947	91.9618	85.7307
HIMETNEGFT06905	276.066	4.1489																	8	27.8974	10.063	6	46.5564	17.961		0.138175	0.105606	0.147041	3.76174	3.04496	2.06643	2.74489	28.2863	163.197	92.9665	81.0001	11.7726	125.374	181.539	37.3583	276.267	93.0667	53.6734	50.7526	126.478	153.672	65.1617	40.7498	70.3384	44.4962	47.1613	43.8216	47.1258	75.2613	36.537	258.034	175.238	232.019	407.438	356.179	175.751	95.7462	118.746	470.634	255.05	304.31	764.713	486.503	565.005	273.479	207.118	279.643	391.018	460.396	190.314	255.45	378.51	212.596	343.076	226.663	510.063	200.693	316.398	174.368	744.986	83.4736	322.545	181.597	303.148	319.392	32.1606	146.599	599.547	40.6409	113.206	172.933	53.9955	52.0219	86.9923	222.865	223.856	140.462	206.012	800.565	299.413	138.809	168.459	355.115	152.313	842.279	334.5	104.119	85.0173	500.389	588.957	230.109	190.09	680.398	672.876	156.987	230.645	37.1363	338.695	378.539	212.435	425.194	432.15	108.723
HIMETNEGFT06914	200.05	4.1466																	8	20.6157	5.0147	6	94.7121	6.56558		78.8864	98.185	81.007	17.6597	1.06156	22.5587	17.0614	27.5364	343.975	1395.64	1117.36	352.427	100.651	19.8633	142.963	89.8699	131.385	258.29	152.775	1.43512	391.681	758.137	199.099	241.514	216.653	205.152	212.12	170.432	308.995	170.871	632.732	498.127	677.031	757.3	859.094	701.511	233.467	716.891	842.074	580.92	851.157	1051.33	1492.25	1123.14	717.151	676.101	805.2	1080.6	713.902	719.792	527.004	730.921	1206.17	403.243	679.167	1489.09	638.594	801.77	512.898	1130.89	402.802	702.691	535.536	831.036	575.716	213.732	72.5904	705.726	255.375	315.457	273.94	76.7813	160.84	666.22	313.939	19.6085	148.358	91.6668	822.528	524.125	299.803	722.221	625.414	34.9941	462.954	5.1305	230.585	189.256	500.392	383.961	858.717	577.61	489.814	471.031	1338.48	9.61452	10.3506	604.964	1499.15	1076.66	1497.7	502.088	224.414
HIMETNEGFT06918	276.06	4.1331																	8	18.0727	8.638	6	34.1479	9.94328		0.079226	0.103346	0.629243	4.95267	2.88817	1.97044	2.08709	30.8756	196.032	79.8314	82.8295	15.7198	120.825	189.14	368.257	81.6946	72.3993	46.3108	65.297	43.5411	26.1474	71.3438	38.2344	62.4727	45.641	41.899	42.4559	49.3424	56.3844	40.0643	61.2797	47.4567	188.417	331.821	290.977	144.066	78.7775	98.1032	390.586	212.733	255.229	645.307	95.926	496.474	242.743	185.815	253.723	358.99	427.929	179.176	243.717	366.115	208.561	341.485	236.122	1494.61	215.814	345.803	193.729	841.554	95.8858	374.88	215.777	366.397	392.683	97.7214	142.454	142.733	92.4841	112.616	172.936	54.2798	52.5688	88.9234	227.546	229.73	144.882	213.568	846.402	318.053	148.13	180.57	382.269	164.627	913.861	364.226	113.746	93.1555	549.745	643.898	245.445	550.394	753.356	748.625	173.762	255.14	41.0465	373.976	404.234	233.977	467.645	474.591	243.112
HIMETNEGFT06919	147.004	4.1986																	8	15.3201	1.78306	6	28.7178	1.69328		48.1884	187.16	84.8373	240.55	13.792	23.7237	6.01144	8.54969	104.802	24.0051	710.252	264.014	33.6221	18.0246	15.823	41.9296	82.5776	88.5138	130.736	150.632	176.638	149.15	125.424	156.362	132.586	131.969	111.227	175.201	141.994	117.918	117.876	144.245	79.9903	53.1878	70.3114	46.9511	142.251	164.397	158.683	94.6028	49.9326	44.8598	49.9539	36.5808	76.0968	147.531	37.1093	37.1519	181.248	168.39	89.0166	108.876	67.5922	202.127	171.891	135.125	230.627	103.887	115.1	25.2485	45.9267	190.258	166.84	76.8954	45.8312	103.399	117.881	345.321	232.48	209.637	205.212	107.993	268.073	151.561	142.804	221.025	36.0476	29.3985	140.473	117.247	256.773	162.292	98.7325	189.507	121.059	223.051	98.3752	193.069	222.403	236.814	144.993	128.048	125.26	135.935	216.617	169.251	156.307	131.01	187.142	136.352	170.752	132.58	147.198
HIMETNEGFT06921	170.052	4.1451																	8	20.8786	24.3683	6	95.4802	41.8223		9.34988	17.2276	10.4987	6.89194	6.80629	0.293341	0.527514	4.41909	176.742	279.825	458.349	171.92	4.24958	11.4343	22.4594	23.5844	92.6238	124.581	235.764	132.092	339.456	832.471	138.318	207.087	201.27	135.812	160.098	156.839	226.15	139.399	145.988	79.0958	739.848	852.121	768.098	245.298	310.21	663.966	367.425	149.957	679.885	795.713	747.001	841.799	645.308	266.3	30.5809	924.628	195.389	650.653	573.523	637.117	1378.15	91.221	641.257	292.854	212.911	35.5398	570.361	38.4582	716.983	224.299	557.757	721.958	761.14	165.025	55.3668	834.765	275.781	295.448	260.328	71.1422	232.178	257.016	212.786	382.79	117.763	104.624	607.929	523.811	281.854	358.508	340.612	8.27445	7.1614	452.217	162.193	448.63	775.498	419.94	617.084	667.794	455.852	479.07	1288.47	1128.95	16.7825	637.108	854.729	975.405	1122.35	681.294	146.127
HIMETNEGFT06923	75.0082	4.1318																	8	24.9581	10.5872	6	25.7575	11.7741		109.706	33.946	19.7168	35.2205	68.4201	40.2941	41.9575	50.991	14.4107	116.368	38.0713	75.7467	122.33	441.575	633.368	319.068	680.85	552.487	321.852	771.958	609.617	597.684	409.23	709.611	570.55	429.391	402.671	718.427	569.804	427.881	240.447	422.537	318.121	429.726	236.803	217.114	547.6	132.307	242.105	238.038	251.105	284.567	144.39	188.823	230.987	279.018	300.501	259.748	250.103	109.88	170.255	101.586	192.387	99.6952	249.546	339.538	253.625	75.3266	144.395	152.919	194.384	369.984	151.697	69.7412	99.8381	267.663	1738.18	6602.98	1083.66	437.773	3503.52	1570.68	1678.72	2004.95	1273.96	2155.42	1295.72	2964.84	1742.51	1519.79	1648.39	2007.83	3745.83	2933.81	3208.66	2281.85	3213.37	3233.43	3874.55	3889.51	2321.15	2282.75	2853.89	3049.11	3153.45	1430.01	1724.87	2690.76	2123.12	1333.07	2254.93	1999.28	249.238
HIMETNEGFT06926	319.075	4.2974																	8	13.7474	2.64239	6	43.6677	3.14625		38.1994	12.0265	17.3932	3.41077	13.5138	39.6375	40.8494	31.6317	18.9711	54.4023	6.76312	1.93022	78.9674	10.8979	36.7892	28.6324	63.5916	129.657	39.2231	88.8949	95.0019	47.6923	57.7774	79.5353	58.6237	63.8929	67.4799	55.5127	76.5844	60.2524	104.984	221.189	250.894	423.709	501.121	18.1734	37.8908	391.253	373.699	68.4643	276.023	202.552	357.33	377.397	308.479	11.9061	290.369	259.333	147.558	198.218	188.903	268.691	304.385	7.21603	146.787	95.8176	14.1044	29.8464	151.639	183.111	31.2409	10.4315	111.464	154.58	169.449	26.2483	69.1542	174.025	79.6827	22.5334	58.0656	28.152	59.6964	21.5988	46.0297	5716.27	65.4168	65.285	75.8618	73.3926	81.9005	86.8992	64.111	13518.4	158.037	92.38	49.9686	135.109	116.05	90.9281	76.7859	105.647	115.311	78.5085	101.1	82.2359	87.7868	107.648	87.5538	101.576	103.67	98.4618	48.0022
HIMETNEGFT06927	232.058	4.0759																	8	32.5295	7.14588	6	46.7102	9.44463		1.00436	0.813834	0.334958	1.25586	14.9611	9.57511	12.6598	14.4218	143.813	14.602	15.8751	4.75694	143.29	32.5102	73.8002	49.1111	53.2106	61.9572	18.5005	66.275	79.0816	110.756	51.6367	42.1425	56.2141	46.6142	34.24	52.8481	81.0177	28.5017	88.6115	52.3487	64.351	76.9022	88.6864	66.4372	38.5827	72.5211	76.9118	71.0092	68.6188	46.2275	28.4631	39.6249	89.7858	74.4394	58.8016	98.312	66.4568	50.5916	34.6004	15.8693	77.6819	58.0082	11.7942	34.8846	33.7018	15.0054	42.7307	17.7223	12.4378	26.867	33.5353	33.3551	25.7584	13.8736	10.455	260.696	74.4415	133.295	29.3033	12.7317	79.0128	119.825	94.8823	120.806	72.7406	10.5992	89.1291	78.0932	49.5366	36.5585	33.3438	315.377	49.1806	76.0489	20.7766	35.7705	35.8785	70.3829	27.5604	29.1382	73.8355	62.4579	83.1877	91.362	79.0562	73.2934	94.6117	119.496	118.544	81.4467	73.7322
HIMETNEGFT06928	102.053	4.265																	8	22.7287	8.20329	6	21.6469	9.77279		19.4024	30.6912	43.6972	333.279	1.37077	0.497482	0.69836	45.8509	3548.12	790.233	324.621	822.625	36.7791	31.055	55.4866	170.409	554.743	439.521	649.834	477.174	575.971	787.883	525.869	483.49	275.551	665.371	460.798	493.948	556.72	438.815	114.116	878.342	1277.64	828.305	1051.19	297.251	1844.17	906.776	962.547	3365.83	301.758	1237.85	293.785	1040.18	244.447	662.767	92.2501	228.855	1972.68	1239.29	619.159	921.52	940.59	551.403	1731.1	768.33	87.0695	1678.13	669.611	287.363	2057.97	500.852	500.547	233.831	577.503	246.887	72.1391	42.3065	102.705	68.0655	118.422	60.1702	88.9469	2.54371	113.132	46.209	33.4165	30.0764	77.9313	52.6788	169.261	85.9637	87.3125	12.5225	41.2753	56.0503	91.9266	93.705	189.992	152.703	75.1784	51.6465	35.2893	26.2519	386.379	252.508	78.8401	35.3907	287.85	89.8715	34.2871	33.5068	501.706
HIMETNEGFT06930	246.048	4.1138																	8	17.9929	13.3169	6	62.7558	14.9461		5.08774	10.3539	5.79043	2.09446	1.8636	7.07056	3.66311	26.6012	202.736	107.256	116.189	56.5815	41.3873	41.8073	93.3955	110.638	72.5955	93.3851	45.6676	81.8674	165.015	242.349	108.039	104.708	86.5407	117.032	94.811	98.0157	141.1	82.3935	91.1994	132.213	85.2658	104.155	103.917	198.574	113.359	61.8802	167.122	169.421	178.112	142.899	202.346	186.023	98.5523	240.711	115.273	222.637	386.43	115.69	116.705	195.15	187.025	154.456	176.242	483.711	157.37	105.345	117.833	334.422	88.603	196.874	112	172.814	192.819	46.4575	402.39	597.339	13.7621	57.5485	46.0685	17.0428	13.5102	43.9468	22.3477	76.7455	42.0002	26.5765	359.539	68.4217	47.1899	53.4862	87.7441	66.3424	154.864	65.9912	44.6434	10.5538	157.372	101.738	105.856	125.219	136.449	166.489	136.075	269.178	46.0666	172.034	139.355	134.385	222.403	254.709	448.93
HIMETNEGFT06932	186.038	4.3342																	8	8.70334	37.1687	6	21.9215	41.5693		32.1557	11.6419	41.1767	6.30028	9.67819	8.66282	4.99424	42.5706	44.5195	34.3125	48.2604	11.7706	35.4323	100.86	172.973	123.916	626.145	1002.12	642.616	709.567	901.903	1018.06	661.049	860.093	691.337	708.616	694.43	780.027	743.199	703.439	1038.77	660.857	724.231	1895.31	1061.29	1427.51	112.626	1197.42	1455.69	128.657	1161.38	1778.51	1695.58	2282	988.213	1343.27	1510.15	1573.83	781.515	898.846	1124.41	1204.55	1191.52	1216.66	1099.3	569.892	594.161	80.6725	706.478	1595.82	354.714	794.003	1155.66	1362.47	1355.45	508.878	321.55	2135.33	463.165	604.726	703.935	461.793	518.287	642.341	894.683	580.444	639.193	565.7	1825.24	1531.99	774.687	1031.43	1429.27	745.735	906.08	1141.1	914.311	456.292	770.13	846.01	1230.15	1161.02	1082.19	981.371	1580.63	1431.16	537.697	1170.16	2080.09	1101.72	1787.28	997.598	697.737
HIMETNEGFT06933	262.067	4.1723																	8	23.171	5.87919	6	45.704	5.84144		0.153733	0.588626	0.165826	40.7984	4.56337	4.11592	2.64888	21.0745	17.9379	10.3618	95.2424	46.584	27.1552	25.3803	28.1821	13.8879	29.9759	80.3937	69.4403	67.3097	60.0605	17.4987	41.9311	64.3768	72.9376	38.6059	46.8153	68.223	51.7095	51.1036	38.5261	80.7953	76.821	80.2222	74.0374	31.6189	61.7366	20.5615	85.66	167.179	109.44	79.593	73.4858	114.522	77.1502	107.576	92.583	97.5676	83.6533	73.0473	73.5077	42.7615	86.1562	57.9187	105.204	17.9955	121.481	56.1132	75.8508	103.068	126.694	94.3956	80.3072	70.5881	103.768	35.5662	123.616	874.261	365.697	219.796	317.951	199.744	301.269	278.868	281.552	315.294	132.402	162.075	147.969	153.04	152.652	294.311	125.693	210.414	218.643	145.228	237.393	176.541	179.241	158.636	111.209	193.458	9.03092	91.4753	180.25	85.1954	151.069	103.899	77.7795	83.2695	124.45	78.5961	36.5302
HIMETNEGFT01854	187.127	0.6516																	8	28.18	7.30135	6	29.7186	6.13007		9.80979	23.6297	22.219	8.47331	3.67122	10.2872	6.47765	12.8969	42.204	8.29236	38.2832	54.5995	28.9307	52.4214	29.0114	23.0946	108.453	54.0783	73.4736	91.6597	69.9596	50.4743	123.868	39.5069	100.152	92.2852	77.2977	100.906	101.438	76.1703	94.1232	318.772	286.747	364.699	56.4784	122.399	38.9574	152.069	17.1266	18.9917	75.4221	43.3629	61.8414	81.0458	123.775	4.1642	71.1968	93.625	16.727	178.85	116.21	135.915	199.781	118.173	417.093	46.7832	69.8065	237.373	155.659	98.885	451.743	23.131	72.2867	49.4575	60.3447	175.677	68.5874	98.3555	9.25329	164.562	27.7738	167.528	46.2453	38.2744	64.411	118.499	59.8878	97.7935	109.016	60.4451	27.097	40.7386	68.4016	208.791	94.8794	82.8487	60.7857	89.8679	6.82025	27.9213	112.211	88.6658	328.103	77.5497	30.4227	116.547	67.5462	177.811	29.1465	32.4476	89.6602	108.928	90.9519
HIMETNEGFT06938	412.017	4.4101																	8	31.0166	4.38725	6	43.7713	7.18781		2.54181	0.309901	3.17213	1.58614	1.48821	8.15905	1.90191	51.2162	14.3458	7.51591	18.2172	20.2696	15.5752	26.8037	17.2507	116.942	67.9431	80.6356	59.1706	21.1272	101.961	48.5457	42.0732	37.152	17.6554	57.4966	35.7816	36.6908	50.1855	31.7193	36.4152	13.3634	59.2008	199.407	63.3911	36.0926	46.9065	175.62	65.2415	120.285	50.2178	47.0963	19.1285	120.669	121.153	147.904	60.3531	67.3467	43.5156	60.5651	58.7775	61.5498	95.9203	69.3986	29.7863	42.4123	44.5582	31.7093	28.4107	81.2329	16.1472	101.517	45.7967	87.7468	79.9752	147.656	30.0284	48.6623	43.3443	69.8524	65.5908	10.9598	33.327	30.8477	22.8737	91.2487	6.78171	10.6168	161.99	19.5236	81.1406	29.1412	35.2043	64.5132	67.6311	10.805	20.1453	35.8094	61.8776	62.1175	32.2623	32.5445	74.0533	41.6462	34.4701	27.2073	40.0958	84.9057	39.9702	85.7816	82.0161	73.6896	59.0024
HIMETNEGFT06946	262.055	4.1803																	8	22.9435	5.30054	6	45.1742	5.23715		1.48653	0.594649	2.58061	40.5822	8.31253	3.89861	5.83344	18.3084	100.785	78.3148	101.705	46.3726	26.9562	25.1943	27.9755	14.5996	30.3213	78.2903	69.4507	66.8162	58.2525	17.3705	42.4007	61.9935	73.3707	38.4893	46.4721	67.7228	51.3304	50.7289	35.7546	79.3301	72.2805	80.6763	60.535	26.2436	26.5174	15.3038	86.7509	178.831	108.946	68.2943	73.4626	118.139	78.6049	108.872	93.3913	98.4703	84.0133	79.3912	63.1693	74.9572	73.7844	59.034	106.861	226.108	120.682	56.2827	79.8998	104.315	126.11	100.041	81.4232	68.479	110.687	39.1194	124.04	868.756	363.016	218.184	310.561	198.28	293.418	276.823	279.488	331.482	176.418	160.887	146.884	151.141	151.533	306.195	124.771	12.3699	217.04	144.163	239.12	19.159	14.1079	157.473	110.394	191.735	111.874	91.816	187.311	19.992	147.482	21.5425	77.2093	101.94	123.538	78.0199	36.2624
HIMETNEGFT06951	341.024	4.294																	8	24.3523	2.87592	6	31.6261	3.21544		3.13357	0.677757	0.968634	1.53989	0.544031	3.36181	14.6292	62.9632	4.97549	11.0373	23.872	42.7081	55.9833	170.25	201.255	190.65	29.4244	29.2748	56.6983	35.5248	25.5895	35.2683	32.9953	33.0177	18.3678	41.898	25.9119	40.6471	31.9071	27.8127	15.3639	6.25979	4.33374	35.1764	10.3998	12.7571	9.53072	7.34387	12.3604	10.6513	10.6736	11.5792	18.0729	15.1934	15.9229	19.5107	17.8205	18.9725	65.7776	20.3817	20.6157	8.83969	13.6916	17.4915	15.8993	21.2548	20.4093	27.213	13.6795	14.1013	26.9745	14.6727	39.3415	60.4372	81.703	64.442	18.7724	176.18	24.5484	134.431	112.533	46.618	127.37	68.0449	55.9516	49.8095	46.512	30.5449	42.9355	120.804	89.4686	77.7089	92.3874	124.603	108.172	120.112	41.6141	142.258	95.5831	109.185	89.4576	60.7916	90.3542	35.2702	98.5723	94.9743	28.2201	81.68	91.3086	93.7198	93.4407	88.7276	110.122
HIMETNEGFT06964	265.047	4.0992																	8	32.3769	6.81094	6	76.9421	4.33569		8.7382	6.44514	5.68191	11.1806	83.676	10.2968	14.7044	8.21189	22.4763	108.011	107.304	20.3995	12.0253	57.3256	108.747	12.4679	13.2167	36.8479	99.3084	185.366	101.587	47.9763	187.85	49.3992	130.217	139.728	120.563	116.913	163.445	106.272	40.1976	34.5057	37.4271	57.5464	503.373	41.8799	340.237	888.996	48.2405	54.3248	39.1984	84.0712	56.7008	45.1057	80.5104	62.7493	36.0353	43.685	73.2591	244.564	22.1123	39.3597	248.411	30.5614	24.4459	70.6254	30.238	550.301	244.517	23.5598	154.202	32.9049	12.2984	12.5973	16.1933	222.519	156.532	78.5031	66.7509	848.943	112.287	224.905	98.9186	127.64	77.4001	656.959	180.941	157.445	252.302	127.601	248.24	362.121	345.634	1401.35	235.878	96.308	381.26	72.382	225.79	326.47	109.744	134.746	216.266	266.626	101.481	104.557	76.4873	157.849	429.277	160.255	139.939	70.8845	53.0178
HIMETNEGFT06967	221.993	4.2257																	8	26.7839	2.12477	6	124.595	5.89006		3.05869	6.55884	3.20096	8.85378	22.8114	29.0739	29.6734	12.5975	19.691	68.7381	136.206	97.8404	11.786	9.00254	103.266	129.268	24.0006	18.4675	27.1368	294.392	53.0951	94.5856	26.8351	38.2835	28.4285	29.5075	35.6482	17.5012	43.9357	25.9695	19.8864	93.9995	9.41403	8.02002	7.04172	7.77664	18.3003	12.1471	15.658	19.3754	35.8414	11.9163	150.909	23.0418	39.9812	20.653	21.6238	25.6358	50.1309	64.6391	22.4151	38.4832	69.4136	57.2489	21.7325	68.8829	70.2633	92.9129	34.965	36.3484	71.2618	65.3692	41.3597	59.5745	50.1592	48.1312	22.2166	549.16	20.694	21.4573	42.4861	30.5916	41.3263	27.6686	45.651	46.5639	47.2539	57.4936	439.214	69.644	28.2231	55.9895	39.6159	13.7599	69.8282	23.7442	55.1781	39.2426	29.5414	141.96	100.476	549.36	36.0523	48.9521	45.3618	41.5863	97.1417	133.88	91.0061	80.8806	62.1298	137.205	2310.49
HIMETNEGFT06981	79.9574	4.2278																	8	27.8084	5.98148	6	55.9758	5.69876		2.19147	2.3256	2.73899	44.72	9.91463	0.977405	4.80706	28.5932	8.86845	25.783	51.668	32.3099	22.5997	16.3401	21.3166	3.87692	48.222	54.7564	123.427	106.184	57.3306	21.5368	54.3474	113.074	46.672	73.8207	65.404	80.6825	75.3727	66.4546	52.8309	40.2212	75.8786	71.9471	39.9617	58.8708	92.8851	47.7973	81.9559	60.4931	66.4069	63.3533	63.7833	58.4538	120.613	120.262	93.729	82.5227	94.3923	38.591	44.5778	88.5229	149.034	71.632	95.1962	196.724	126.808	43.4487	56.697	73.4561	89.6578	125.718	80.7036	97.2404	116.026	122.926	242.805	231.345	81.4375	132.898	119.331	115.997	88.8703	90.703	111.936	34.9093	115.828	115.857	95.1733	83.1236	113.08	193.895	144.849	87.5612	48.3784	137.056	138.259	69.418	117.134	132.487	58.2884	108.205	78.2909	68.6726	63.9427	60.6858	72.5148	73.7556	176.751	76.0498	42.0809	33.1989	87.0489
HIMETNEGFT06987	201.092	4.3482																	8	18.5597	2.22456	6	45.6097	1.85278		135.749	159.796	145.074	1861.66	4.93423	7.69631	1.17448	436.314	237.476	8929.89	8459.91	1301.16	6.37273	284.367	653.749	498.869	442.078	638.877	183.002	741.453	1007	812.283	809.186	766.118	568.971	917.164	629.359	913.42	895.746	622.914	714.265	421.708	198.197	737.968	212.546	694.361	2489.42	10469	10531.2	380.36	1034.96	1892.25	542.409	3033.74	322.186	5005.6	4133.88	4110.61	1395.96	497.202	504.368	3079.94	7570.11	407.513	481.531	3169.45	2650.94	1090.58	522.522	4223.26	886.973	1840.03	564.021	37.0304	1104.62	134.611	699.245	2894.5	1096.55	1046.79	1212.82	1190.43	1000.34	1250.7	1206.91	1154.17	562.369	1011.27	1226.26	1130.34	1114.06	1467.2	1418.32	478.488	1268.86	1157.93	659.874	1561.51	1133.47	1316.93	1293.9	1457.23	508.864	1204.1	1306.16	909.236	1451.68	1479.35	1348.32	1280.23	714.28	802.533	624.032
HIMETNEGFT06989	298.113	4.1446																	8	30.0538	16.9477	6	126.137	37.1514		0.101712	0.113069	0.113546	1.01738	0.507204	0.740625	0.811197	10.2387	6.70057	24.494	11.9185	5.27609	11.8924	8.95207	55.0872	81.7109	26.458	16.7164	11.0778	29.1023	77.5937	219.207	31.7348	27.1758	21.146	35.5561	22.8288	43.9846	17.0566	31.7429	37.6827	29.8077	12.8803	44.6397	60.3541	7.41046	13.8166	27.7736	37.6028	22.2715	61.6235	109.372	75.9157	78.3162	59.4253	55.9729	43.8525	71.7594	130.27	55.535	37.0919	31.1946	53.0862	63.417	41.8643	61.4526	81.6543	29.5854	21.9241	78.3743	16.2148	46.069	15.6684	43.4783	59.3164	18.3914	15.7531	57.0138	26.2657	28.6605	67.6999	23.9739	21.9057	61.1616	20.5091	80.717	25.4248	22.5064	80.3529	119.658	69.7465	60.1325	34.9058	131.69	111.327	117.936	62.1119	108.138	144.185	80.819	108.267	114.289	83.003	142.263	439.825	470.512	74.7315	101.122	246.562	214.644	99.929	194.902	33.4517
HIMETNEGFT04363	389.124	3.5044																	8	37.5335	150.02	6	27.461	182.483		0.183755	0.234644	0.17905	0.0900774	0.253455	0.338236	0.279368	5.10711	3.25195	17.8333	1.77829	8.4571	10.0687	20.5585	66.7976	12.2302	184.365	190.934	74.1863	160.973	153.7	148.121	77.2181	226.639	94.1612	101.975	109.563	137.015	148.208	105.207	145.67	37.7676	216.162	112.788	99.7183	157.911	33.6005	145.675	144.072	91.4919	152.165	59.5812	145.424	166.825	148.49	203.59	58.3942	70.378	40.7667	99.8457	74.5212	104.574	200.772	75.9446	91.5769	144.765	283.449	34.9765	76.5688	122.2	69.0561	164.246	60.6698	168.882	71.2259	39.1256	95.0584	920.295	289.142	83.8767	139.356	38.6646	163.826	146.687	86.3136	46.6381	50.8673	62.4118	161.375	69.4437	790.17	133.35	114.758	154.382	123.582	502.095	82.7937	227.52	84.6925	33.4998	181.454	253.691	284.605	30.6766	1246.84	266.054	140.366	193.609	129.782	294.881	308.733	205.285	127.096
HIMETNEGFT06995	71.0132	4.0982																	8	32.9117	2.28202	6	103.85	2.07962		6.14335	19.4474	18.6209	39.5093	4.959	1.90629	1.57059	540.426	5052.61	1444.46	253.613	132.135	1119.09	1617.48	2036.29	1065.56	480.949	49.573	28.9488	137.452	224.205	65.5187	133.543	191.947	285.744	110.549	148.863	198.676	236.941	137.302	76.7587	72.7701	395.388	399.722	40.1448	341.347	77.0381	264.515	207.277	154.619	507.097	72.6074	50.5262	16.3983	48.7948	13.7341	33.4472	32.6302	19.5066	78.9451	14.6376	72.035	36.801	27.4387	159.67	24.9684	120.684	73.8989	51.9996	19.1245	78.7001	6.22996	38.1464	43.0723	2.7735	36.8632	399.357	603.546	244.636	248.556	334.378	22.7699	428.783	311.001	237.618	338.106	12.9745	240.937	92.8423	425.914	77.989	67.624	138.226	501.968	149.242	220.587	119.061	136.988	250.509	185.11	260.891	154.335	91.8488	85.5344	283.474	246.867	67.2721	156.844	96.2995	266.171	114.431	231.269	341.388
HIMETNEGFT07007	373.011	4.2871																	8	25.221	119.601	6	34.1842	107.736		3.01623	1.36047	1.94261	7.15688	5.57692	5.08312	23.5475	12.2721	13.844	51.1884	59.8862	36.0567	20.4808	84.5857	84.7572	86.9376	749.629	680.453	356.051	1101.09	898.584	1058.75	611.47	1320.91	1008.26	644.743	866.143	884.072	1013.87	821.298	563.85	418.57	249.007	1482.7	1322.26	597.924	414.448	309.717	1263.69	903.084	410.354	293.845	646.567	1870.46	167.292	26.3022	1827.03	352.543	534.871	3.27248	1897.82	985.179	882.508	1231.93	1197.9	99.2015	1154.5	1650.6	491.648	524.714	39.9979	1062.25	410.59	76.1166	345.157	520.653	746.971	369.192	224.341	774.234	227.953	604.171	716.795	733.287	771.326	803.466	543.005	678.255	760.597	776.155	718.384	668.07	791.423	316.008	203.699	874.2	806.585	329.707	939.676	490.774	195.988	1052.36	1013.66	231.571	493.344	336.81	255.166	584.78	151.744	666.032	842.163	1184.94	1026.95
HIMETNEGFT07009	248.112	4.1927																	8	25.5924	7.08966	6	79.4423	9.58356		48.1796	111.061	119.479	43.5835	2.97949	6.47032	6.43361	89.2918	129.663	480.585	193.948	55.7317	10.2396	201.731	263.979	157.786	1157.76	850.143	104.551	433.955	254.478	271.689	297.273	435.139	512.581	270.345	337.764	489.74	273.585	414.25	12.213	277.731	679.553	792.943	4515.98	600.724	163.48	1527.8	41.098	137.236	1137.2	43.4742	772.669	1038.01	1131.92	1246.47	731.67	1224.69	547.749	184.34	326.024	431.891	586.064	279.752	175.613	269.621	340.27	51.3327	386.203	995.336	57.3317	471.241	193.178	576.25	215.703	54.8164	260.185	1270.93	684.708	575.704	728.695	198.577	838.308	749.15	339.995	698.613	632.871	588.81	522.21	711.354	534.95	606.95	294.034	659.541	716.544	586.353	350.764	581.789	652.597	445.71	4.94374	793.99	566.084	5.16461	16.2839	440.893	656.2	805.159	656.524	687.64	420.385	499.075	237.906
HIMETNEGFT07021	147.038	4.341																	8	15.0648	2.02286	6	70.4242	1.62636		47.1709	181.422	81.4347	196.189	36.6829	25.7294	18.6668	91.5355	424.551	195.867	562.022	231.195	114.417	183.9	135.466	321.846	55.4262	61.2893	68.5361	141.901	203.522	297.345	138.787	211.533	198.105	138.164	166.715	174.522	181.451	163.902	71.618	45.0051	174.226	76.192	145.378	82.9647	92.0777	139.138	204.673	65.4254	244.036	206.999	195.305	27.9744	50.2802	122.281	184.94	294.926	164.196	249.123	128.401	40.1628	404.722	223.96	203.363	246.755	176.401	113.37	202.578	174.015	120.846	211.836	27.6712	247.597	246.712	57.3121	78.6684	120.275	166.094	152.674	148.402	84.17	213.239	124.087	120.296	191.495	32.1076	26.4957	140.526	121.954	273.554	177	110.182	216.298	141.257	265.964	119.822	240.124	38.1766	303.784	211.876	172.335	178.753	197.639	343.268	255.293	237.182	204.894	295.047	221.015	281.627	222.673	282.17
HIMETNEGFT07023	122.032	4.1557																	8	32.4262	56.551	6	69.2993	42.7559		1.0512	6.18256	1.43933	2.94038	30.2415	11.6955	8.32631	5.1645	5.02969	19.1152	38.0858	37.0481	5.92978	13.328	29.1763	13.0969	580.296	551.029	59.2712	408.046	516.683	34.48	514.941	286.812	725.398	368.475	425.144	439.651	669.123	361.708	4.55078	5.61272	3.97342	17.7001	4.08014	10.9975	7.62703	7.13828	13.3378	18.831	6.19387	13.2907	10.5982	9.99889	23.324	20.8168	9.85986	14.5498	47.0852	20.188	24.7207	9.85852	9.4068	11.4611	22.3951	11.4506	11.2661	26.1793	8.37125	15.5299	35.0195	45.7489	12.6734	17.4439	19.4972	63.2629	128.347	309.385	125.423	6.39119	131.955	5.18286	96.8008	112.384	84.1851	263.631	63.3655	57.6719	15.0816	16.0996	51.2913	33.6547	91.2267	253.628	115.234	153.822	90.788	145.394	137.064	68.8321	36.2277	139.802	74.2146	86.8023	117.373	118.508	68.532	6.45539	72.2279	68.1464	6.83374	50.4047	373.651
HIMETNEGFT07024	233.086	4.3835																	8	46.0908	4.96619	6	33.7763	5.39175		1.43687	1.10273	1.02424	171.894	0.132158	1.14758	0.63846	50.2561	7.05444	12.7297	375.357	152.952	3.57729	107.293	238.574	149.008	82.0945	148.493	124.622	190.095	143.99	231.208	127.113	168.996	131.098	138.025	132.958	145.404	24.0312	262.84	5.25235	24.4886	158.068	36.5498	216.823	28.9172	67.0285	260.383	36.8314	38.2808	61.3582	114.583	30.8023	148.713	27.3014	219.462	99.4796	333.596	44.2822	41.4491	11.6801	198.984	704.624	25.9057	42.4866	135.321	233.792	21.8023	23.9218	462.204	26.2264	165.371	32.0957	250.274	357.213	43.0636	110.856	891.255	264.927	371.337	219.664	187.679	376.972	437.075	19.8478	392.218	20.2797	192.517	248.142	472.233	525.679	243.215	42.5342	524.708	318.807	571.968	37.2686	37.0439	505.451	319.624	231.281	824.973	458.128	770.634	824.762	774.322	48.8025	865.305	779.677	716.775	690.364	561.548	218.846
HIMETNEGFT07035	282.069	4.1417																	8	25.5725	143.16	6	36.4787	197.186		0.116874	0.102406	0.0812693	0.259109	1.36619	2.01045	1.0535	2.31463	0.897575	61.4813	103.698	37.5438	23.0263	51.1852	132.593	23.9497	188.912	188.656	52.0236	215.015	196.049	239.592	150.469	74.3999	189.721	108.262	137.017	117.616	138.551	129.667	20.5887	14.5215	244.866	532.941	367.049	417.407	155.696	20.3154	17.4196	16.0396	37.4566	56.4769	45.6037	40.9602	104.71	268.978	615.808	52.4496	937.303	35.9489	28.2116	39.4551	42.0867	46.1188	558.142	30.9852	3.89295	19.6598	476.946	288.723	4.69165	280.302	59.299	184.64	94.5265	37.773	57.9132	470.479	183.508	175.211	199.992	52.3417	118.297	357.712	210.162	189.669	97.156	62.8266	436.372	307.157	159.009	311.606	260.459	197.691	177.51	405.41	128.148	87.2124	235.973	176.424	328.363	251.153	186.004	168.645	534.05	410.725	204.055	212.426	499.119	430.403	474.652	195.45	102.505
HIMETNEGFT07038	329.05	4.3311																	8	19.7361	1.91056	6	40.4205	2.89939		112.825	219.288	11.8171	99406.6	314.667	143.753	181.26	18515.8	60638.3	318642	96304.9	113900	294.074	18475.6	9029.33	20975.5	34076.1	74448.7	47756	22932.6	40408.2	38944.1	24914.1	37846.5	18483	32344.6	29318.7	26637.1	29187.8	28444.5	50146.5	45087.5	60970.6	98241.8	82273.2	241011	37094.6	91013.2	59709.3	44122	3950.65	38207.2	86808.6	75965.9	97869.7	26581.6	27492.2	61114.9	41266.4	24408.9	58083.3	26332.4	19424	16359	14136.9	9354.37	9220.06	9063.92	38131.6	7195.28	6801.48	6052.63	7053.32	48178.2	3912.54	21062	23345.6	60133.5	28300.1	34170.7	32243.2	33316.1	14.3218	22.4005	29826.7	33877.7	32483	35608.7	10.5026	37111.5	36078.9	38044.6	31700.1	32211	8.69717	29110.7	27040.6	23610.2	31068.7	24.9876	43557.5	27951.8	29231.3	26918.6	32198.8	34910.1	25826.6	56.0836	34628.2	33010.7	38215.3	36373.8	26096.1
HIMETNEGFT07039	212.046	4.1641																	8	28.3365	5.07771	6	40.328	5.24789		1.85297	4.73079	2.19046	8.21557	6.93114	3.51103	1.26171	11.1347	150.27	33.623	39.6606	3.96437	69.5916	13.2689	11.885	20.7244	37.6383	29.3834	16.0058	14.9684	38.433	20.3323	18.9117	36.1911	25.091	20.9248	25.1026	19.6193	36.3063	20.0903	51.2481	21.7073	93.5491	77.8774	102.061	49.9076	55.0611	98.7477	13.4768	20.865	29.6865	43.9082	28.7798	85.9956	41.8553	31.5488	9.49056	26.2893	84.5756	42.4111	36.3921	42.4249	25.0783	33.4825	30.3146	39.7963	39.1995	29.0059	40.0673	21.3236	16.8581	33.6555	6.80792	33.303	41.5342	10.5099	8.87942	60.794	11.0966	39.6749	38.5195	31.6147	50.2953	81.3962	15.7837	45.5312	47.6241	71.3884	29.7198	37.4502	8.68277	28.8491	48.8788	75.898	16.7744	83.6607	40.8111	35.6713	69.759	72.1607	61.1947	72.0895	44.9231	20.0461	10.2319	39.5249	31.8316	103.049	35.7779	23.5154	24.9776	46.5644	48.9831
HIMETNEGFT07041	139.022	4.1576																	8	13.0174	10.7051	6	39.297	12.1744		1.90317	2.64974	2.92987	14.7715	10.3868	5.80674	4.45373	351.257	105.331	179.255	336.421	83.9886	134.1	151.688	577.418	408.661	686.831	557.948	345.799	372.03	649.82	986.564	533.774	545.023	459.776	571.191	617.872	407.612	502.216	582.063	94.7607	52.6417	46.7993	91.9256	28.1371	60.2206	134.469	38.0221	57.4926	82.0094	55.5641	72.429	63.9778	67.8113	102.42	38.6281	64.1792	42.0199	41.5717	93.3314	70.474	48.6362	93.0651	70.8824	86.7846	208.325	108.274	82.6888	68.4657	64.3143	79.6764	102.064	71.4148	115.787	107.71	419.001	1396.02	4077.55	1335.03	846.288	1048.28	975.001	1179.38	1301.91	916.18	682.766	830.772	794.164	1228.58	1470.85	1647.52	1449.4	1256.47	1447.29	1721.58	2226.57	1331	1553.11	2015.27	3021.36	2069.83	3427.6	1952.13	1746.96	2879.01	2225.09	2211.46	1314.92	2011.73	1831.26	1033.94	1536.4	667.722
HIMETNEGFT07043	160.06	4.1154																	8	27.7866	18.0889	6	135.389	23.511		0.964613	1.14882	2.14168	7.63678	22.6362	29.0119	17.8529	192.698	256.172	235.467	260.69	28.6304	80.2499	132.122	397.318	210.366	954.574	307.098	251.126	335.614	42.4244	2942.28	558.997	502.63	989.899	427.476	561.051	676.05	690.173	551.729	623.309	702.858	252.123	806.19	1075.39	241.691	252.878	687.477	541.71	354.865	1454.03	1942.65	1409.59	1261.32	824.161	800.835	624.032	1308.63	15.8158	1099.42	602.304	911.88	854.68	922.165	597.124	525.609	211.571	352.655	691.072	1226.22	185.729	504.122	220.542	565.314	596.532	453.123	131.188	992.759	743.38	986.65	78.6459	44.1076	1259.65	2103.31	412.988	1452.82	312.009	405.203	28.3622	1704.92	1267.85	127.925	1131.87	1053.67	2012.37	1083.1	876.507	692.618	948.152	164.605	1819.57	775.218	2910.94	1138.23	124.78	2392.25	966.824	2738.4	164.484	3358.42	3002.18	3625.48	521.064
HIMETNEGFT07047	100.034	4.3211																	8	16.0642	2.19265	6	69.2346	1.72029		4.71394	2.98596	14.122	20.5421	2.18235	4.52076	1.52816	2.22365	21.2205	90.6337	212.991	163.728	42.1331	109.538	123.863	106.146	2.89065	6.78431	23.3082	6.11584	10.903	18.1459	14.6532	14.3324	14.1799	14.7413	17.9492	9.57929	14.6461	15.7321	6.93388	2.654	6.5616	7.41276	3.49188	3.92164	9.17717	2.63963	7.79251	8.72074	3.83714	11.2494	7.0966	6.67023	4.19389	14.9958	2.08481	14.3107	29.437	13.2722	3.37748	8.95915	9.44703	12.8864	28.8411	36.8947	36.1932	5.88522	9.29087	15.0005	42.7141	77.2758	8.41353	15.2678	19.531	23.5188	15.793	93.5936	18.3524	20.8617	33.8282	8.70652	16.1922	22.9453	40.5514	21.646	22.1151	46.054	24.8477	30.4753	39.9227	39.7918	63.0011	49.8759	29.7526	46.449	44.5545	30.4961	65.6517	45.8771	23.727	47.2438	48.3744	42.9354	62.7827	40.7389	44.772	37.6222	39.3082	32.4245	48.7589	12.2483	10.8713
HIMETNEGFT07052	329.041	4.367																	8	19.7415	1.91063	6	69.0646	2.36711		112.897	219.427	12.7565	99469.8	314.523	143.69	181.184	18522.8	59219.7	318844	96366.1	113972	293.126	18472.7	9030.19	21012.2	34097.8	74496.1	300.381	22924.1	40448.4	38957.5	24929.9	37870.6	18494.7	32365.2	29344.3	26633.4	29228.9	28453.9	20066	45116.2	59835.2	171000	82325.5	241165	179446	90062.9	58835.8	119575	59984.7	37897.3	86863.8	76014.2	31691.9	79634.5	73619.9	21702.9	41292.7	79847.3	25652.1	26962.9	19436.4	63471.4	39309.5	9237.82	33136.5	80297.2	38155.9	37388.5	600.148	40577.4	35189.8	48251	63468.9	21075.4	23374.6	60113	28291	34160.2	32233.8	33307	38250.7	35731.4	29820.1	33870.7	32476.8	35602.5	33857.3	37108.2	36076.2	38042.5	31698.9	32210.3	33101.1	29111	27067.6	23611.2	31070.6	28885.5	43563	27955.9	29236	26923.4	32205.1	34917.4	25832.5	36203.3	34637.3	33019.9	38226.6	36385.1	26106.4
HIMETNEGFT07059	242.074	4.228																	8	24.4358	22.9317	6	39.1886	28.2271		0.14981	0.141779	1.25762	2.96296	11.3827	14.0291	8.29605	201.574	21.9651	13.6818	6.69332	29.2086	344.403	1019.34	1766.19	2561.27	656.089	951.968	636.626	534.727	849.726	1447.37	947.878	334.193	717.16	750.215	690.593	681.835	688.598	688.42	23.751	156.823	385.144	78.8301	210.828	134.195	5.34828	82.0997	258.665	11.2327	190.298	81.1253	493.997	38.3657	47.6228	208.211	35.8878	14.8019	29.8585	19.0572	23.1992	123.662	353.882	11.3788	30.3082	141.357	21.6025	7.51115	89.2291	158.448	7.98891	16.4553	22.3238	166.663	102.043	420.251	181.996	318.349	78.5598	45.0432	55.9094	32.3246	128.023	75.5923	31.7754	42.3242	40.9604	57.7755	368.84	142.085	126.774	123.267	202.248	55.2581	35.5604	202.473	73.3607	103.547	84.057	112.541	193.074	169.21	92.1698	188.636	259.14	156.733	82.3089	223.107	66.1756	129.796	344.158	160.74	1203.64
HIMETNEGFT07063	236.089	4.2446																	8	32.3112	17.7696	6	77.4196	20.5461		4.47761	10.5141	5.16757	7.07361	0.884857	1.85045	1.36367	5.87388	5.55078	26.8126	44.3708	27.3006	71.0192	603.008	1113.61	1341.42	115.264	45.0374	38.475	46.4025	95.6633	232.481	79.3522	58.6163	134.791	57.8052	75.2952	79.1877	109.749	66.3327	64.6567	115.457	35.4598	116.468	144.781	32.2168	38.8314	98.5002	74.279	59.646	182.657	245.593	167.327	180.231	123.801	103.692	112.109	194.638	172.87	153	84.1926	124.645	109.24	125.324	191.206	77.0872	39.844	57.3223	75.9508	174.536	29.4631	83.5814	27.4574	65.9085	66.6801	209.361	37.5984	229.126	98.3866	57.7365	90.8679	51.819	58.8209	130.451	132.542	70.9371	77.3676	89.0923	196.527	190.102	133.823	82.3669	130.762	147.722	148.377	201.277	136.546	116.607	79.1201	258.512	159.877	137.914	177.632	131.775	261.996	211.029	78.1028	210.232	154.061	266.609	190.858	250.939	183.764
HIMETNEGFT07065	171.069	4.2856																	8	11.3839	5.93957	6	29.6161	5.32098		6.98052	8.0871	8.04563	151.802	27.0435	13.7432	9.46042	75.1764	25.604	367.267	605.595	171.54	47.4627	8.04731	213.267	131.736	160.694	163.479	231.124	261.121	260.928	121.226	232.589	217.993	198.62	242.74	239.632	181.404	258.825	212.08	51.454	110.171	236.962	292.048	450.273	54.9341	464.186	542.713	25.3775	240.166	407.393	342.119	176.308	16.62	67.0574	103.701	301.035	331.927	31.4409	113.764	49.0711	311.903	744.885	291.42	21.3446	50.7736	340.076	571.167	41.8333	223.314	473.372	122.459	28.2845	20.9714	42.0114	185.496	241.446	945.666	198.602	495.296	521.336	394.726	539.563	595.563	470.364	327.388	358.395	12.2687	397.447	510.619	437.083	24.3575	504.435	434.237	239.211	585.762	462.564	430	272.965	272.893	217.756	360.283	504.469	415.357	222.754	515.38	330.508	311.673	344.612	165.801	299.595	390.832	135.304
HIMETNEGFT07072	290.016	4.3201																	8	29.2699	2.54393	6	43.0377	2.71433		2.73306	2.95184	1.99331	5.84738	0.138678	1.2757	1.09863	48.6439	23.2005	23.2648	35.2079	10.3469	24.0023	14.5531	25.3647	22.8719	32.9119	17.3176	33.9083	15.6005	20.9487	10.9903	24.6188	16.4573	14.4621	26.7356	22.9863	12.9341	28.9797	17.3737	39.8618	12.134	28.2998	14.2361	13.6246	115.76	27.6965	5.59479	12.6743	15.2728	29.3646	18.779	16.7852	10.2812	52.7668	59.0492	19.2766	23.083	29.5546	10.6019	17.1438	10.0293	55.221	11.641	14.3747	106.012	13.4736	10.2886	15.0862	19.4522	16.7329	12.192	17.2621	16.4483	26.2571	27.0485	26.059	51.9219	6.47022	25.6174	5.5498	5.98011	19.3227	7.04548	6.11008	47.4007	6.04829	21.861	47.7494	46.6685	7.13401	36.7399	40.0159	79.708	17.2992	34.6404	11.7278	8.39978	11.6468	8.58606	33.5911	14.0449	31.5123	34.6533	49.1067	20.6425	25.4957	12.8012	71.545	12.9697	53.0524	9.44704	31.7484
HIMETNEGFT07074	388.03	4.3309																	8	30.633	1174.32	6	37.7676	1336.79		45.9017	5.21473	0.690755	0.139418	1.16319	1.88037	1.0902	10.4238	37.2299	210.405	156.169	76.3056	16.4375	280.847	301.487	227.358	7630.78	18348.7	6738.03	10120.2	10878.4	12960.2	6284.49	16381.9	8863.72	7518.38	9298.36	10311.1	10120.4	9318.73	9158.47	5309.05	5260.92	19463.1	15825.9	21415.4	7966.55	8238.3	4775.36	12935.3	3243.75	1906.91	69.5836	16591.2	3524.19	2166.25	12936.5	1770.99	6087.52	9909.62	9498.22	9705.01	2150.93	7861.32	8281.25	4364.42	9881.08	6696.29	8072.3	10395.1	6086.56	7231.71	7579.55	7481.34	998.344	6183.53	16.6267	20468.8	37.6008	10182.2	10638.3	7192.39	9859.07	9496.43	32.4502	11081.5	7738.53	8105.35	10802.4	10691.1	9241.14	10432.4	2754.23	11543.8	11411.1	11270.4	9256.75	10578.2	11942.3	81.7302	41.4062	48.6436	37.4974	35.2977	51.7689	11605.6	10547.7	33.3145	36.4393	12475.2	11890.8	12310.8	10926.1
HIMETNEGFT07075	278.113	4.0496																	8	24.2776	23.7166	6	70.2621	21.0565		1.05033	0.982307	0.924043	0.572438	18.1413	7.34438	4.83283	93.9041	273.556	30.9924	6.16717	2.07544	67.1419	78.3349	242.613	185.371	56.8637	589.647	41.9106	412.814	543.606	372.665	276.907	457.37	529.24	251.401	351.818	430.208	359.929	372.964	60.8546	152.283	49.777	41.0392	69.1284	1005.98	735.349	26.5854	783.606	484.846	37.5078	3214.54	20.4432	2385.92	1623.45	1495.67	1066.05	9.26932	1811.65	494.339	451.747	506.518	790.65	602.464	183.922	18.0147	363.1	208.274	385.83	3.5085	82.5423	491.045	114.833	416.388	273.247	53.1629	252.816	1201.37	276.977	1093.14	3268.82	1101.82	1624.17	3073.3	1500.96	1946.24	1720.19	1916.44	865.796	3995.54	2943.94	3498.58	3747.7	3087.79	4275.87	4126.82	4073.51	2588.57	6677.72	3584.45	811.312	253.008	3782.7	3799.29	7324.99	7075.03	1406.35	2465.92	5800.08	2824.5	4190.07	3269.02	284.368
HIMETNEGFT07078	250.081	4.1904																	8	26.2123	22.8074	6	60.2798	30.155		2.46331	3.26753	6.47925	0.33095	16.6876	8.85161	4.71997	34.7511	8.41899	72.6184	40.0443	2.65823	50.5066	63.2317	257.949	60.0999	538.367	375.33	51.7804	174.925	217.984	395.535	230.473	150.059	331.599	172.239	228.245	187.271	267.8	201.055	422.831	430.338	135.414	400.623	431.647	143.22	147.519	142.632	188.604	112.408	1205.05	749.428	585.081	425.275	372.702	317.896	231.62	326.973	561.197	429.858	161.373	263.961	303.822	223.507	192.24	166.249	158.569	107.723	154.85	381.569	71.7114	209.236	57.8609	178.23	175.156	109.947	400.222	1951.41	158.303	4259.7	905.753	50.007	208.537	401.867	292.28	3751.24	414.357	419.886	141.822	399.526	324.974	586.213	339.768	4571.81	720.275	516.037	395.484	254.526	499.037	704.527	346.635	452.192	545.944	1026.95	1022.06	337.222	128.648	622.187	295.439	594.918	679.94	994.643	181.551
HIMETNEGFT07083	151.037	4.0498																	8	38.5702	3.57578	6	11.2645	4.16017		2.64095	4.86097	3.14807	0.843167	26.2377	24.7775	10.1718	3.73739	4.23787	5.82305	5.31714	5.09582	11.034	9.33585	8.12571	25.842	47.7774	34.7868	39.8728	36.456	39.4144	40.1252	27.9901	40.5434	40.9787	27.1141	26.7117	28.5256	61.5193	19.8696	348.548	109.026	57.0803	68.0905	34.148	470.81	227.316	72.2198	104.137	299.136	37.1801	21.9278	55.5835	72.5562	515.572	489.537	73.1948	134.905	263.143	189.356	39.1403	44.2981	347.753	149.472	104.97	625.337	392.99	101.637	57.6025	80.4445	51.3596	360.358	52.0469	50.2149	69.9651	52.2059	12.9565	15.958	53.9998	67.4863	308.426	18.9865	125.203	168.581	113.602	218.32	21.8468	20.8108	13.0952	60.1855	84.3165	102.379	66.3101	61.9311	49.346	166.068	53.1185	190.334	233.86	412.939	125.542	35.026	92.9126	34.9092	446.465	122.18	114.695	15.1706	101.249	122.793	17.2759	44.7263	41.8725
HIMETNEGFT07094	300.027	3.9919																	8	32.6183	6.41148	6	56.2859	4.6595		15.2823	10.834	16.9961	0.111393	27.4635	50.3238	45.3106	69.619	57.4146	22.7977	17.1374	4.00332	16.668	3.49166	7.12786	11.4212	112.832	250.872	32.8552	180.119	164.646	83.2	166.741	235.078	168.274	186.271	122.038	233.484	292.21	108.632	91.2263	60.2717	158.782	103.203	233.994	365.789	188.94	231.3	205.262	92.3852	170.922	85.8386	357.235	68.9471	11.6176	301.706	126.325	131.614	168.17	59.5213	97.081	64.8444	323.727	186.096	99.9555	179.183	689.154	29.631	73.1913	55.6394	78.7045	496.284	31.4595	53.5442	45.0002	61.2746	11.5001	659.661	585.811	3628.93	1477.9	186.85	814.05	289.21	149.536	2118.69	161.763	67.341	81.5933	112.35	755.651	73.4105	134.22	1393.1	123.386	582.379	102.78	151.031	337.095	455.094	266.634	90.8309	129.817	360.747	469.564	179.555	193.716	136.657	13.3989	225.223	124.758	144.46	32.7278
HIMETNEGFT07097	446.055	4.0586																	8	27.3132	8.97615	6	61.953	16.6819		1.2113	1.16373	1.57942	0.152422	0.398342	1.93785	3.37671	105.451	29.18	31.3751	7.41825	2.33823	8.45552	17.4727	48.0626	32.748	421.111	201.142	36.1709	129.489	265.422	388.872	98.2678	158.172	168.442	92.463	115.553	120.718	182.577	98.4982	15.6835	22.0196	128.836	332.703	697.823	447.376	152.204	625.086	427.024	79.946	420.566	438.117	188.245	491.154	536.111	68.5953	487.589	163.381	249.048	294.08	150.429	305.318	158.159	205.152	342.817	62.4075	43.9544	96.8836	103.559	104.756	119.596	144.466	29.927	56.5828	54.3952	16.8556	46.6415	29.7694	184.01	189.602	200.918	53.446	114.397	376.131	196.913	12.583	110.117	63.7842	561.639	370.936	7.67504	347.38	318.599	243.784	241.133	469.879	138.297	122.795	304.399	238.941	418.81	307.026	327.112	240.218	745.885	562.37	281.376	286.776	589.514	462.165	730.394	264.197	80.7279
HIMETNEGFT07098	209.027	4.3458																	8	40.7769	10.197	6	34.9204	10.0829		2.17073	6.04654	2.31565	27.3718	1.57294	1.04297	0.416407	63.2591	22.4997	32.6745	54.638	43.3007	9.61733	72.1105	338.564	88.6968	148.734	116.916	87.7075	129.861	92.3045	212.426	82.4271	177.005	197.288	74.5228	169.485	63.2772	178.939	119.542	72.8375	98.2018	63.0016	122.906	6.99728	10.9192	86.5302	105.129	315.941	107.623	70.718	107.926	183.801	7.08769	69.9727	76.7753	65.3001	135.669	80.3482	134.911	171.459	69.4148	13.8919	66.1937	18.0666	132.332	297.818	236.754	104.767	91.0445	69.0146	24.6813	83.2427	105.437	114.854	242.516	29.329	232.879	185.687	120.188	20.053	55.1884	15.3872	105.922	111.466	42.8139	16.5144	182.243	31.387	33.5194	386.332	139.734	301.115	51.466	268.751	198.119	199.893	272.665	416.072	231.044	356.729	87.6338	531.444	257.969	46.7144	409.483	122.905	381.484	251.253	166.213	353.93	468.374	238.157
HIMETNEGFT07099	267.074	4.1766																	8	33.6325	2.88288	6	123.217	7.28811		4.69462	9.17661	7.62162	627.027	2.86208	3.07702	2.05636	14.3125	29.2687	63.1398	111.09	655.073	47.3069	27.6986	24.0304	25.1565	87.148	1861.57	1233.2	204.691	163.838	116.355	310.714	155.642	212.559	288.043	175.048	266.323	374.97	150.617	32.6055	67.3326	34.6423	35.3446	43.83	44.7085	36.8306	529.776	703.741	238.604	1336.83	132.764	288.154	105.615	136.825	198.447	58.7595	1014.37	39.8849	24.4034	701.656	108.183	1624.81	57.7189	358.049	965.116	296.849	404.529	2339.41	140.644	1285.05	552.268	1203.58	4108.67	2863.67	429.352	11.7342	143.851	207.999	891.952	628.25	156.001	152.986	250.879	191.779	21.5435	249.669	9.03314	143.496	248.408	14.8788	179.508	201.832	1457	303.405	124.896	195.922	83.9408	33.9479	10.0352	21.1835	58.8973	7.89732	8.32649	345.69	10.8697	73.3448	75.1268	105.905	32.825	23.1891	7.13982	28.6338
HIMETNEGFT07105	161.043	4.3228																	8	31.7921	1.89257	6	54.9153	1.98325		31.7467	38.8251	46.2036	198.768	11.3307	93.2634	126.118	234.653	544.163	52.2796	176.6	67.4865	332.794	9.24826	771.526	434.863	54.2803	84.5526	184.692	317.413	281.53	239.087	122.061	286.534	196.845	133.523	171.081	230.741	122.413	214.728	38.1984	9.08498	120.733	22.0078	17.7102	49.8067	43.8147	65.5005	20.9714	28.7188	28.602	35.4062	21.1582	59.532	19.1599	165.192	25.7482	15.5734	151.148	81.521	25.6831	82.104	28.2877	30.318	63.8631	324.8	227.245	172.882	124.885	178.676	51.619	245.114	228.505	155.36	28.5106	378.444	219.103	821.428	240.987	607.687	584.239	238.364	444.539	407.31	263.673	510.228	296.159	259.606	337.269	378.362	414.932	268.048	132.083	738.446	249.194	502.678	292.836	415.915	471.326	871.603	335.185	365.64	312.87	290.837	1045.88	338.102	423.603	378.788	382.852	318.694	303.731	335.024	244.643
HIMETNEGFT07107	252.06	4.1442																	8	34.2785	6.68761	6	89.6141	14.0594		19.0863	21.7478	22.5648	0.733993	1.24382	3.68573	0.939755	10.0396	236.789	62.5438	25.7183	4.17411	8.05304	11.7437	41.3793	80.8463	186.892	93.4127	9.6198	56.0938	132.188	365.802	43.106	93.0071	90.3235	41.2078	59.3017	62.0401	96.2431	50.0595	145.391	102.59	43.6952	280.739	228.386	886.278	173.085	415.38	220.435	472.502	826.294	300.524	64.4122	502.905	374.886	205.992	281.45	214.36	160.857	79.911	77.1071	39.9507	73.1313	64.9813	110.259	14.1376	18.7129	27.8099	36.4806	60.1857	39.9836	69.5574	33.9975	19.2609	8.21694	16.0861	16.195	299.141	101.712	106.228	7.77742	21.8635	92.849	92.2671	82.5401	149.466	43.2818	37.2744	236.704	225.399	108.46	115.379	120.696	8.41292	129.642	162.537	61.2737	205.045	296.833	166.008	222.326	263.691	154.667	197.535	514.098	439.389	131.85	192.223	305.391	374.967	28.0383	299.913	62.0675
HIMETNEGFT07108	332.067	4.2531																	8	26.391	21.3568	6	53.7698	15.5133		1.18654	0.255442	0.229682	28.0284	0.205168	2.67583	1.90886	48.7446	35.3687	340.094	194.542	49.9029	118.928	182.546	18.2281	159.255	143.483	19.0897	159.378	170.879	289.37	186.231	247.439	186.908	216.525	237.94	272.843	114.453	306.004	195.513	60.6321	42.0058	35.2733	50.4722	149.649	47.387	13.6292	109.35	94.5592	26.4569	56.1284	14.6234	122.54	39.1563	40.4955	242.671	132.132	261.826	97.4432	55.526	114.485	129.464	30.154	93.8272	46.4841	22.0943	109.941	58.6412	141.74	8.5657	41.8833	21.8956	74.8664	20.0709	18.6402	160.971	237.784	455.454	107.336	239.303	96.6556	70.8935	382.164	504.262	334.937	378.548	70.9823	69.9768	274.06	376.173	376.634	427.093	336.436	345.607	375.654	105.274	371.535	97.9994	186.675	96.8238	258.633	346.851	302.448	281.224	377.397	116.565	221.335	57.6024	273.118	310.281	88.8933	351.274	221.995
HIMETNEGFT07109	169.047	4.1587																	8	22.5689	15.1835	6	52.4753	22.6101		3.64371	4.59228	5.97998	4.6668	9.08744	4.56068	1.15856	8.58794	55.6927	43.3827	47.7392	5.24021	1.36939	10.3264	27.8118	6.52876	164.251	199.315	26.975	69.0658	126.227	131.087	70.6746	107.255	47.714	95.3147	75.0146	83.5112	89.8529	72.58	589.091	200.332	198.28	127.754	139.926	842.274	331.124	140.944	171.198	502.716	128.575	145.168	65.1553	94.4668	40.1939	650.366	135.463	197.948	396.499	286.701	41.3658	47.3313	100.977	174.86	73.1954	694.985	519.128	134.723	54.665	95.1518	39.7419	371.879	55.9719	25.4656	68.8952	42.4326	69.7773	302.067	118.152	225.183	212.528	78.6226	115.884	117.014	81.4861	89.9381	68.5241	72.4274	91.0664	125.715	148.681	83.2831	116.09	475.53	134.518	203.87	97.7517	150.986	162.803	332.926	141.81	128.422	118.497	122.795	373.225	214.004	177.63	95.2777	132.339	63.0811	70.6765	89.7512	76.1214
HIMETNEGFT07111	339.08	4.1922																	8	23.471	7.37528	6	70.0571	9.92906		0.0748795	0.0934985	0.0614815	2.30336	0.150477	1.50615	1.42599	19.06	15.03	45.4833	15.8067	19.5337	12.5894	6.55336	27.936	75.4976	5.54617	22.6627	14.7733	35.5052	39.1163	66.1522	17.6981	27.8205	28.539	16.9381	23.8622	17.686	29.5387	19.9087	4.1056	17.7762	33.6058	49.4709	34.2296	32.719	15.0465	65.299	35.4354	19.5482	67.24	38.0866	60.6587	13.32	94.5071	58.6065	64.5133	57.4324	32.6624	49.2836	58.9295	33.4115	78.3569	69.3365	75.3294	60.4946	80.8035	54.2283	51.8093	73.0413	57.3203	13.7816	94.14	67.3971	67.682	8.76372	12.4477	6.49502	11.7571	31.5666	30.3781	4.51818	30.6195	18.9068	19.7086	17.7093	5.47728	2.00874	29.7595	12.0563	36.8762	15.392	21.2181	77.3801	17.4956	31.2322	8.42643	43.875	92.1239	115.943	30.9406	25.6992	61.0756	16.7764	114.619	25.5592	101.162	106.077	28.3145	25.2595	48.8921	23.5406	25.6469
HIMETNEGFT07132	72.0113	4.1408																	8	13.8857	2.68388	6	52.135	1.99968		0.538179	0.445435	0.488156	0.799936	0.849366	0.935262	0.750172	49.6046	16.0507	24.0812	24.4765	9.87218	155.223	169.518	223.937	442.664	15.5448	6.67076	5.69476	14.0031	14.4167	25.2734	14.9137	22.9479	19.8216	15.3333	17.9716	18.3701	18.924	17.7508	25.0453	31.0955	11.5236	45.7571	37.547	31.454	18.1775	38.8482	37.9186	22.6726	48.9909	79.3734	18.9443	35.955	25.431	56.0086	42.0449	68.2819	60.6028	41.5451	21.3323	15.6966	44.8063	59.0364	9.5315	48.3532	26.6449	30.8229	25.6292	46.474	21.4196	40.6846	29.4966	41.5417	39.1953	23.5345	29.5126	100.895	10.8235	57.8219	16.3611	14.5157	19.6095	136.159	43.2288	51.4172	50.9925	36.8819	16.5645	52.5543	15.1513	14.311	67.7941	68.4142	32.0625	77.6193	49.82	26.3532	35.2675	57.4954	19.4262	16.8431	20.7597	126.909	75.0475	139.432	96.2979	46.94	135.517	66.0617	56.7447	34.9419	42.9206
HIMETNEGFT07133	263.04	4.2629																	8	34.6416	23.456	6	76.6244	16.4996		0.510597	0.524722	1.45403	31.367	3.32326	4.99175	3.06329	4.87057	3.64714	41.5471	298.078	811.15	12.5845	58.4823	53.9418	44.4796	86.8068	39.8108	217.19	86.9251	177.292	12.0131	171.017	77.505	220.718	118.394	192.277	81.9473	157.157	156.254	25.8531	23.9865	128.51	13.0835	104.345	14.2561	94.9016	59.1153	147.627	186.431	108.607	144.99	487.604	97.6104	233.839	428.791	204.448	287.926	731.876	357.871	363.744	220.436	641.821	39.4299	317.336	1434.79	453.845	656.255	591.648	507.332	1210.34	672.072	112.165	4358.06	3604.26	8584.79	96.9809	506.41	139.647	7.6549	140.243	274.629	249.711	136.805	121.845	5308.74	177.998	97.7826	120.237	80.2355	160.113	74.8378	64.0566	10086.1	100.824	125.819	152.511	29.3054	154.062	223.821	50.7805	70.5212	18.3093	111.649	105.604	146.398	10.5705	32.4749	58.0492	42.3064	73.2673	82.746	184.483
HIMETNEGFT07144	156.046	4.2673																	8	18.5508	9.7875	6	98.6648	7.49654		1.21124	1.38982	3.21082	280.28	3.31222	1.86222	2.87681	4.63867	42.7396	272.974	727.754	658.467	22.6681	24.4075	46.5191	37.5097	678.657	123.805	516.996	328.894	12.7999	18.7213	455.167	220.726	414.926	371.344	352.776	387.935	360.207	361.247	141.609	735.612	116.213	158.46	136.128	105.554	71.1335	148.861	162.939	184.823	296.372	351.931	232.202	292.322	240.148	399.57	360.055	401.615	334.556	496.617	416.932	348.365	552.985	529.214	486.223	668.193	474.535	406.681	490.612	629.296	519.539	654.703	743.205	895.099	951.358	453.354	157.732	1536.99	257.542	369.712	455.816	280.698	313.658	457.669	352.992	375.497	289.239	262.728	1119.3	464.444	336.074	404.889	522.278	8.07999	303.452	588.664	214.528	259.834	269.529	583.354	483.126	398.382	505.249	636.403	764.315	477.955	5.61703	871.92	597.443	575.82	1032.19	748.18	367.715
HIMETNEGFT07150	295.065	4.2681																	8	25.0489	4.78711	6	41.9435	4.5308		13.1435	7.90634	10.8362	79.7484	3.78147	2.19975	1.61901	52.2916	37.022	148.565	124.644	131.137	92.4471	97.8952	156.649	97.5448	72.324	42.1797	81.8978	100.987	154.121	131.354	81.0193	112.706	145.603	71.229	85.5108	131.439	100.978	92.6293	19.6947	82.4996	87.2066	273.821	173.609	39.0223	188.608	243.776	197.413	24.8711	138.47	257.944	164.635	71.9333	184.337	249.687	34.09	82.2024	12.2977	163.814	229.336	73.8982	73.3034	13.178	232.84	44.6891	118.349	319.1	98.655	59.3828	117.648	73.4935	5.05972	130.552	121.511	46.6165	41.7206	315.632	124.742	75.3138	108.306	267.864	490.587	100.169	437.831	61.378	494.662	458.967	438.671	434.341	400.849	78.3455	271.53	270.155	77.0895	320.024	125.715	128.14	258.584	312.793	82.4682	200.303	212.185	250.55	383.465	283.095	263.455	327.809	324.645	272.84	86.7177	345.036	61.4666
HIMETNEGFT07169	338.086	4.3239																	8	31.3162	7.96262	6	69.655	10.0171		2.3644	4.75524	1.89981	33.9777	3.95995	5.23739	12.9492	8.9047	43.5277	44.6726	302.636	44.8118	17.0744	10.0245	42.4565	46.2207	97.2615	215.764	39.7354	42.4885	86.3275	74.7382	52.9658	119.91	51.6965	70.2382	62.2731	95.5864	67.1504	69.8001	215.008	444.507	72.7241	1074.18	761.144	104.867	354.102	884.674	764.845	359.825	1016.61	534.362	711.332	797.255	487.194	482.987	706.137	129.677	74.2222	525.757	541.858	497.109	89.4525	444.3	436.441	270.114	186.868	302.427	306.504	289.298	219.837	277.609	314.665	204.881	218.163	43.7865	58.5321	77.3564	57.6158	32.2071	55.1816	13.5767	101.269	70.191	39.5195	51.9521	42.7778	20.2459	71.6828	56.7294	103.45	85.2644	33.2002	50.9089	32.8693	47.2713	29.6836	54.0735	211.07	78.1769	40.8348	59.6007	134.301	33.5986	69.3135	49.07	37.9941	52.691	64.8091	81.9462	74.9579	44.0731	58.2197
HIMETNEGFT07171	101.047	4.3633																	8	33.9816	11.0301	6	53.8292	8.34651		4.07113	3.73808	5.88234	7.51407	5.16791	2.10852	0.505203	7.92128	25.5901	16.0078	27.0956	21.4691	31.1118	25.218	31.1597	7.64369	31.7721	32.8936	59.3967	27.1826	67.3116	12.4864	37.7925	71.9908	52.9268	40.8418	67.5437	22.2572	66.9376	46.8135	87.7995	77.1856	87.7187	117.712	83.5645	117.513	64.5209	111.619	128.424	85.5367	133.978	143.624	102.949	122.351	97.3856	185.528	107.784	143.979	104.034	99.0965	94.9465	124.137	162.827	97.7657	93.4099	142.372	100.413	71.563	92.1655	105.01	61.6979	107.383	92.3681	114.77	134.19	45.181	169.605	581.848	378.027	483.305	420.071	118.596	365.088	267.585	166.251	490.243	150.867	156.405	176.37	139.161	280.529	146.748	153.478	322.081	174.981	250.172	138.757	314.141	287.017	450.802	134.719	173.843	130.184	182.693	378.038	161.118	189.816	148.522	129.605	115.115	142.263	142.44	37.081
HIMETNEGFT07172	254.02	4.1504																	8	24.339	6.04888	6	26.9092	17.1493		0.88412	1.11886	0.783328	3.5626	1.16004	2.62084	3.23219	3.92547	53.4327	110.217	167.843	72.8901	19.248	4.1017	9.63906	10.0095	23.4446	29.0367	51.9544	41.3386	39.7544	36.822	9.25284	16.8997	17.3847	8.74763	13.8704	12.4369	11.7125	14.2651	10.9007	6.87513	26.6301	15.168	29.6786	35.2239	7.64516	22.2299	8.72731	12.0514	26.679	19.2079	11.6993	11.667	13.3711	11.5154	19.1043	8.4424	17.3634	12.6756	8.94859	12.6446	71.1007	16.0598	9.71308	62.3204	34.5988	10.3507	12.4532	28.8526	14.5232	33.5379	6.82893	19.5874	8.13605	29.1118	31.7893	38.1414	14.0649	27.9522	18.1823	8.16972	37.1726	20.6265	21.101	29.1518	22.8089	7.52251	22.0141	15.86	19.0775	17.2343	32.9836	121.326	27.4471	18.8427	5.835	13.2462	31.3437	49.527	13.8113	132.904	36.648	31.3087	72.9736	32.6422	39.9323	20.252	27.7132	23.3422	16.986	18.0921	16.9946
HIMETNEGFT07178	284.096	4.1043																	8	24.634	12.9657	6	62.8301	12.3669		0.0200999	0.0263988	0.0266658	0.439733	4.18549	6.00607	0.450111	19.0474	66.4916	4.30043	16.1719	2.43702	179.014	150.752	293.322	267.477	6.39041	17.8097	70.9302	50.3043	53.3775	81.3158	66.3094	26.3217	47.1851	55.9788	42.5938	57.5888	51.9426	43.6698	29.9325	4.4595	19.7079	9.76209	28.1901	104.615	2.37797	21.9472	22.3626	44.9857	64.7306	33.252	46.0484	35.0616	55.6244	53.3848	42.662	35.4945	39.9685	48.0824	22.7866	88.1686	124.225	75.8662	82.2055	385.38	473.144	37.1196	41.3768	171.004	38.7496	355.495	51.1279	118.283	41.4794	102.529	6.59957	44.944	23.4915	657.232	137.303	21.6347	94.3784	134.546	102.566	626.105	24.877	37.8279	28.6665	117.775	140.504	158.176	108.794	1021.35	171.396	149.962	31.1887	48.3656	171.243	296.391	103.198	40.623	159.19	55.2155	171.603	123.421	46.4295	270.024	69.6058	157.357	189.107	189.228	117.272
HIMETNEGFT07179	185.046	4.2413																	8	23.3793	13.1682	6	21.6448	11.06		5.60915	30.7792	6.09304	96.0119	19.8292	7.51474	22.2801	21.7364	9.82094	33.2772	55.2892	13.1044	59.2603	3.21466	8.36408	4.62684	174.011	267.014	334.369	306.627	315.365	343.357	320.026	324.936	459.046	277.69	267.979	419.841	435.115	258.764	7.11153	26.4785	17.0481	36.5503	85.4184	27.3497	39.3353	24.7754	25.934	37.4376	106.441	34.1972	14.1198	30.2727	120.571	28.9356	80.6137	19.8388	75.9266	18.3216	45.4585	26.2624	187.706	45.0641	65.4229	21.9871	228.744	12.7595	50.2822	9.21318	30.4858	17.7816	37.2555	69.8623	92.9916	272.114	25.9049	181.387	39.8357	14.9142	74.4164	9.52337	50.0769	53.7113	14.5285	24.3913	13.5449	17.4995	82.0922	24.8503	21.0788	21.0312	17.6429	7.98326	33.2175	19.6631	26.6656	34.2752	24.5464	32.305	44.8186	34.9458	65.757	23.5198	84.0728	39.2169	8.66991	34.945	55.1663	36.4023	62.1653	22.3064	241.221
HIMETNEGFT07182	222.056	4.185																	8	30.2877	1.86359	6	115.922	3.52456		18.3358	36.3918	16.4068	1.87078	22.0577	27.0844	23.4974	30.4033	93.5987	12.6996	82.6725	28.1059	10.8213	7.57628	91.2316	144.48	62.1444	46.4396	8.17837	21.4017	72.9395	254.265	29.1635	55.04	51.1763	28.6606	32.4936	45.1876	57.0997	29.2595	48.3408	68.7527	51.6419	84.9795	114.692	43.9759	46.7962	61.1201	80.2755	9.37314	72.7891	135.322	60.634	100.713	38.4643	70.4311	59.5396	69.7843	65.3086	115.634	37.8748	20.2025	44.0802	51.9963	45.9353	23.4687	60.3976	56.7795	22.8374	51.8783	7.31072	19.6523	29.9139	25.3378	46.4836	12.4957	14.3291	65.996	39.4816	38.0252	40.2105	30.8109	23.8398	65.6908	55.5858	92.2187	28.7115	26.7968	60.2482	103.649	84.6593	83.1039	81.1079	138.573	61.4763	123.431	59.0465	68.8443	142.952	90.852	91.173	97.0329	51.9588	131.109	264.984	397.233	97.5296	179.925	362.555	174.354	248.967	169.443	44.8981
HIMETNEGFT07188	141.017	4.3184																	8	39.9271	104.151	6	33.7757	125.961		503.471	945.474	3746.99	734.836	105.873	75.7545	63.6189	918.325	2874.26	11920.2	10751	4894.8	1393.93	6431.87	7759.02	7047.97	99083.7	184781	86570.3	82382.3	101348	116044	59345.9	170663	44778.4	94654.7	89539.7	96125.3	93646.6	90130.1	24869.9	49256.3	55935.1	224.689	84299.6	214417	81247.1	71598.9	160390	142396	60765.9	127936	152551	153499	147810	56331.4	127944	131032	288.372	110258	116231	101957	49384.1	95792.3	87072.7	52166.8	32425.6	72471.3	80303.6	73201.3	60583.9	70980.3	71073	86858.4	84459.9	78795.4	60846.6	207821	90624.8	100637	100897	76638.3	103411	98551.5	82158.2	95555.3	77929.6	81728.7	104729	100004	99069.1	107579	89946.4	103545	112298	108152	88085.4	94698	109886	117969	107147	111088	107689	98889.6	121206	111719	105649	109730	104427	108462	112456	104301	105918
HIMETNEGFT07193	331.082	4.2017																	8	32.0415	67.7059	6	37.7288	146.059		0.514421	0.483924	0.445261	4.38649	0.176066	0.173263	6.3673	20.1276	33.3327	2431.39	1322.06	304.764	584.897	838.57	182.494	307.442	877.622	631.529	335.726	629.555	328.768	776.084	169.664	400.939	371.263	164.259	254.518	276.421	341.207	233.978	216.729	209.617	382.078	359.245	1294.6	374.141	141.827	1266.56	219.317	242.37	313.277	255.043	218.512	363.677	172.739	189.263	891.353	210.859	88.6277	127.745	137.374	790.843	1093.27	483.411	273.631	77.1693	770.489	81.9307	888.38	798.087	57.4035	804.315	146.722	649.074	424.417	201.764	487.766	1731.55	809.687	2072.27	743.519	711.684	921.377	1101.42	1316.38	9720.27	1633.94	571.917	352.726	1301.48	848.237	854.595	1082.53	10823.6	783.407	1349.96	616.971	860.141	938.342	836.146	565.563	465.91	1011.91	360.06	1881.22	1307.35	1094.02	336.081	1705.28	232.458	364.554	846.072	241.245
HIMETNEGFT07194	473.085	4.2391																	8	15.607	29.7487	6	122.007	104.711		33.5612	3.03348	16.6631	3.08927	1.41126	1.2728	4.50078	25.0529	271.169	147.828	31.3142	7.63544	34.2851	257.307	279.935	191.677	3609.66	2135.95	27.9947	321.294	381.76	480.19	265.005	412.632	372.686	267.316	319.563	328.157	362.7	307.219	115.793	1747.85	2078.4	415.068	2559	559.685	235.356	307.291	439.246	117.141	779.802	180.886	782.452	858.615	685.775	256.167	245.19	293.714	60.7252	47.0856	74.2225	172.291	429.879	32.1888	29.0495	78.7804	357.536	41.9073	149.869	208.551	14.0405	102.871	32.0314	166.857	86.9364	10.4871	748.675	52.9478	1311.29	1015.72	1340.53	962.686	1435	1509.83	1288.28	1030.94	895.56	825.837	1536.22	1372.56	1318.22	1337.45	1414.87	1111.83	1153.26	1643.63	835.292	1206.58	1413.82	1225.16	1314.63	1066.44	1278.39	1085.35	1621.98	1621.35	1133.18	1288.8	16.252	1189.09	1333.26	996.528	312.308
HIMETNEGFT07201	246.042	4.1494																	8	22.873	11.5561	6	53.472	14.8721		7.92707	14.585	4.55839	6.58662	2.7611	5.18753	1.58593	24.0336	230.477	113.528	118.75	31.0998	32.8476	45.9383	109.776	91.4676	133.434	94.3605	41.0772	82.0059	173.667	225.291	95.2676	106.483	81.1205	105.56	94.1444	76.4109	142.983	74.8932	189.409	146.349	93.5161	26.0571	112.363	25.5161	36.8671	65.5175	175.728	191.208	184.754	147.241	188.467	185.629	97.7477	25.6856	112.995	215.455	374.586	111.546	29.0592	186.256	16.0966	146.034	33.1444	449.91	145.848	23.1004	108.475	306.893	81.0621	179.587	101.872	156.743	174.4	41.4421	393.854	624.244	14.407	59.7467	48.3863	17.9276	14.2319	46.3554	11.4187	55.9255	42.3687	28.1412	308.191	71.8398	48.7412	39.6439	93.7651	69.9767	161.297	52.4502	46.7572	90.2814	169.115	104.198	107.987	126.957	137.432	166.516	135.094	265.18	27.4494	164.484	142.343	128.042	210.058	240.747	383.928
HIMETNEGFT07217	155.05	4.2949																	8	55.0977	7.66127	6	31.5861	7.71683		2.23709	2.4869	5.19932	5.52567	57.3146	10.3942	7.73175	193.598	516.941	722.865	573.984	3.27621	3712.43	2171.87	4018.48	1868.23	178.125	256.181	189.714	331.955	284.289	406.242	118.641	553.309	277.627	140.191	197.472	435.8	201.244	255.251	169.147	581.4	741.032	799.812	727.52	535.453	36.0253	603.445	646.618	43.7957	24.4382	867.08	433.833	619.597	17.4791	11.7382	6.91593	634.249	414.05	6.10551	289.443	339.037	27.354	7.35101	355.674	423.549	11.6659	31.3474	274.569	341.592	24.8735	309.511	339.724	379.193	306.033	126.703	170.211	1791.73	670.98	660.197	623.456	241.659	437.346	607.276	511.744	139.146	426.264	491.51	625.37	460.278	532.382	473.065	541.517	501.155	595.336	590.288	534.118	548.922	812.326	564.652	540.484	501.951	544.668	563.479	1110.35	643.816	449.059	460	314.225	429.075	488.931	508.731	128.475
HIMETNEGFT07223	304.022	4.3132																	8	31.0626	1.65122	6	80.1451	1.75067		109.157	57.132	64.6731	35.566	0.757986	1.45748	0.0906247	153.012	100.499	82.8167	38.4543	74.6331	49.8404	34.4418	33.7398	39.1199	135.358	215.615	25.4003	52.2062	97.7786	27.5271	62.9418	131.758	80.8856	72.6951	105.021	50.8411	111.935	80.4832	213.472	214.974	111.748	125.269	189.183	288.212	176.145	96.3054	83.9449	125.572	97.6266	109.433	8.87272	54.9787	81.1734	81.0097	116.693	72.334	93.0514	40.7813	109.719	43.3662	164.985	126.545	110.345	26.6957	45.9514	66.4334	30.0571	37.4788	68.9507	22.2197	31.6889	41.8046	93.0818	129.612	19.6672	283.498	64.7873	9.86828	82.9947	43.0286	54.2277	47.8652	59.6203	80.9031	57.1621	89.281	35.0579	72.5423	89.5612	32.1157	91.8063	59.0473	48.3483	57.3382	43.4301	61.1239	57.5791	70.0193	43.5849	55.0888	32.0057	62.2621	35.3473	120.005	113.275	61.1995	34.7491	121.62	55.9947	55.4446	138.297
HIMETNEGFT07225	99.0199	4.3681																	8	19.8449	3.71039	6	73.1412	2.79325		11.7592	12.043	33.2995	143.775	13.881	16.8752	13.7862	59.0426	1405.78	2252.08	3052.48	1100.69	238.841	256.08	394.324	428.513	44.7084	137.521	16.1695	92.0409	110.259	237.13	125.659	152.65	167.169	119.36	114.514	160.259	182.901	107.163	30.9908	29.7627	33.6288	45.1288	133.462	52.6262	50.3401	77.6867	52.5271	26.3704	60.1808	43.9087	33.7444	35.0419	41.8777	57.5722	28.6427	125.497	325.829	24.4257	27.0794	38.5744	38.164	132	177.852	49.1123	129.861	23.387	178.414	73.6056	18.4424	28.8159	113.752	31.389	411.776	331.99	46.7799	127.09	65.5836	88.8459	31.0594	104.091	79.448	97.841	55.0894	79.0862	78.2259	44.8577	63.6465	74.3359	100.499	100.664	50.3267	152.419	108.55	80.4899	46.6006	70.6407	102.355	137.884	110.101	98.7512	110.102	101.68	128.479	108.422	147.17	145.079	61.4387	113.834	121.214	124.855	128.8
HIMETNEGFT07229	205.059	4.3543																	8	29.2822	15.7171	6	84.294	13.7714		5.96745	6.41305	7.34046	43.8096	46.4881	26.0975	14.0339	57.5806	1151.07	51.6308	120.723	51.3925	1508.92	28.676	1233.88	44.2131	57.1524	102.846	884.106	261.128	371.236	469.09	257.685	621.62	486.368	266.793	369.09	465.555	417.225	380.596	256.379	205.358	345.148	712.426	250.919	629.292	419.023	195.237	746.64	337.734	796.335	926.084	325.167	502.675	582.731	1435.21	790.858	941.164	1046.9	866.66	618.646	775.244	718.252	585.113	1022.6	972.512	607.838	528.892	752.007	635.148	738.229	739.486	979.093	585.329	708.395	672.001	145.428	1541.52	23.6285	89.733	26.5567	445.319	26.025	609.216	333.901	110.232	361.686	29.1453	423.5	328.344	17.8113	534.902	410.379	814.45	354.097	19.343	361.739	662.482	351.809	783.762	492.697	373.434	292.18	287.14	598.543	103.01	56.7115	638.601	513.982	533.28	263.654	259.292	189.513
HIMETNEGFT07234	340.036	4.3471																	8	31.0121	39.3437	6	53.9353	62.7573		11.1952	11.9234	1.94622	2.53433	0.0907391	0.750267	1.22703	28.8299	12.1914	49.7698	19.6185	9.80735	19.1352	550.024	625.848	532.391	605.076	841.501	436.119	147.344	256.678	466.62	288.42	314.879	208.467	338.978	416.561	118.434	308.724	307.026	239.985	709.419	69.9903	1321.31	406.845	1719.34	299.569	614.767	275.938	568.918	314.255	256.785	645.824	461.222	756.665	232.157	471.032	428.258	246.208	522.117	340.28	253.463	253.61	450.719	258.299	57.2984	196.113	199.766	90.9574	280.301	250.997	336.251	256.53	481.825	69.1827	98.4982	65.2964	953.757	389.285	708.007	198.865	152.607	207.961	657.52	305.453	308.778	215.243	177.096	516.263	395.512	321.681	235.863	367.808	211.157	311.154	343.203	121.198	227.417	386.903	289.187	273.717	308.735	328.679	254.104	344.767	266.077	280.193	195.553	326.961	596.865	652.587	179.392	316.09
HIMETNEGFT07243	441.011	4.2513																	8	19.1046	2.84349	6	25.0678	4.63303		38.311	32.1724	24.0868	0.456923	28.2397	9.09077	21.2458	77.8653	25.7384	13.919	10.4297	8.75669	6.25255	6.48318	16.6959	38.7796	146.137	153.759	93.8371	90.8839	147.583	172.101	63.6715	99.8435	105.313	60.261	78.4363	88.6638	81.445	80.5439	110.192	32.5904	34.8547	80.8555	46.7331	41.8871	46.3272	94.8934	82.343	211.176	69.9832	46.6803	140.312	140.102	127.585	129.601	133.68	147.719	32.4822	55.852	53.8693	153.626	134.234	96.9813	62.565	610.35	103.852	72.0155	89.5284	121.463	32.4015	98.6516	48.5851	225.055	186.309	131.322	14.3381	13.231	22.4559	30.787	48.4656	27.8905	14.4595	53.9267	14.2982	108.059	43.3117	20.226	51.4169	13.0912	17.2795	25.0825	75.2693	59.4281	16.4667	26.2072	9.4955	74.7239	146.558	24.4668	60.4307	72.0252	34.6033	109.026	51.6266	79.036	34.1361	175.941	38.423	77.7699	252.781	38.7092	131.301
HIMETNEGFT07249	143.031	4.2548																	8	14.0499	8.99401	6	67.284	12.7548		203.069	97.9492	41.0468	154.982	10.6441	6.91675	3.77019	81.2913	8792.6	8219.3	12733.3	3948.84	219.657	52.1312	54.1297	58.4402	430.019	851.608	2229.81	631.491	758.491	835.054	798.527	519.21	603.684	775.293	627.202	743.964	682.732	642.817	257.749	239.916	294.861	858.97	372.846	36.2789	626.271	53.4153	50.837	35.0521	1228.37	1302.83	33.8908	33.5051	814.079	1685.62	36.6249	53.5516	1676.19	51.1253	709.94	851.87	775.694	644.659	131.698	372.092	592.552	755.022	701.847	495.538	625.953	29.9235	655.176	440.719	1202.48	2062.08	416.431	1553.9	674.678	740.554	730.835	547.727	802.744	705.725	567.727	638.536	533.723	589.852	840.216	669.483	730.274	689.972	679.138	757.44	895.908	808.932	734.986	714.394	816.196	865.969	728.267	815.487	842.315	790.608	847.019	842.279	853.494	727.969	811.368	886.642	805.608	807.373	867.951
HIMETNEGFT07263	230.057	4.2272																	8	32.2882	1.7371	6	64.8418	1.88865		0.569743	0.668588	0.0913048	36.6627	1.80454	1.56285	0.658987	306.733	122.549	34.3617	52.5425	62.088	194.155	79.5656	300.036	327.164	41.6417	40.1973	116.284	29.9878	102.916	162.975	49.7312	114.87	85.6214	52.6856	96.0595	45.9011	80.6918	80.2559	56.8645	45.5449	44.8705	62.0006	45.0255	52.1787	108.816	49.0706	57.92	75.9626	60.6263	46.142	62.5604	72.1666	56.5658	91.826	63.5917	73.83	39.6347	57.7559	58.47	70.7856	97.3913	36.8942	70.5761	92.5716	80.7574	54.3813	70.9786	62.6713	67.7343	46.9525	87.4616	44.2465	58.5339	107.08	62.3862	147.116	96.4445	46.9715	57.5629	68.5201	96.2007	320.967	101.885	184.574	105.672	88.2981	267.444	223.367	157.127	92.1092	135.8	145.822	67.7296	187.88	82.7534	186.439	111.581	300.089	114.079	144.738	117.762	168.396	1096.3	158.166	281.881	129.591	223.55	221.15	275.971	120.59	288.15
HIMETNEGFT07266	504.074	4.2551																	8	26.7808	29.3563	6	77.2896	50.1542		1.21401	1.0932	1.14722	3.24332	2.37476	0.191839	11.2749	8.36124	29.5572	122.028	27.1492	202.897	12.3148	296.741	216.78	147.413	316.355	385.34	19.3313	152.11	111.925	102.048	89.2616	115.684	137.695	81.5653	77.0271	155.473	105.288	86.4183	37.8015	222.899	146.788	179.631	292.152	95.1834	4.3693	108.12	99.1178	5.53075	184.684	69.2908	231.368	262.763	207.744	90.945	121.505	94.4346	80.1371	89.5749	27.3733	69.4353	51.9335	61.1956	74.3305	24.0216	99.9365	3.41095	50.8194	105.839	2.34978	54.6862	27.9194	23.5752	57.4583	18.1881	81.4906	8.21487	211.393	104.165	266.187	115.35	215.146	135.581	221.495	185.656	212.567	241.752	224.531	327.163	118.793	125.496	221.974	119.274	217.749	179.319	154.332	93.4252	158.372	155.838	161.196	164.017	155.77	145.351	219.979	225.65	118.929	139.067	195.059	161.381	191.862	74.527	91.9587
HIMETNEGFT07279	470.044	4.3488																	8	31.2111	1789.93	6	41.8658	2298.57		23.0706	1.56181	1.40906	0.104199	0.816833	0.141332	0.127358	6.76368	10.0296	172.924	87.385	39.0021	20.0013	200.514	211.693	152.923	10174.9	17137.9	4659.88	8580.23	8514.84	9536.96	4777.37	12744.3	7340.63	5562	7141.49	8213.15	7853.48	7216.16	9697.9	5404.2	4169.7	21107.7	16117.6	20845.9	9749.35	12635.1	4194.3	10132	8611.84	9519.45	14710.5	15229.8	13407.1	2381.41	11131	11174.8	3117.02	8270.48	8890.69	1110.69	8378.94	6162.31	6286.19	3570.77	7674.11	4430.53	5078.72	6492.6	4369.74	5434.51	6325.94	5341.73	5195.1	4331.95	5786.19	12.3474	8115.43	7595.09	8575.57	5825.02	8274.75	7749.18	7935.66	8939.54	6330.99	6742.55	7148.71	8481.5	7954.88	7098.04	7121.17	8779.09	8486.11	8830.79	6785.42	8217.1	8942.69	9964.79	8464.28	9803.69	9027.29	8101.98	4951.87	9141.33	7839.47	8882.27	8199.65	9611.58	8894.3	9376.41	8224.4
HIMETNEGFT07283	196.017	4.205																	8	33.4143	11.7935	6	44.7023	9.60602		4.4031	4.11408	3.31216	42.1055	4.39536	1.68449	0.437766	29.62	228.103	508.518	260.252	222.648	201.559	219.676	431.632	292.838	72.6343	193.377	63.5669	79.503	113.722	126.126	189.26	66.87	104.732	170.272	116.64	176.213	91.4398	146.841	290.129	40.2854	3212.98	279.466	64.6668	287.885	396.189	98.2066	480.984	414.306	454.967	30.1604	286.323	375.742	288.982	341.378	420.879	417.313	624.82	291.286	261.763	31.5967	702.198	200.016	715.697	610.941	52.4028	624.097	54.1964	33.2711	581.677	23.3439	168.199	117.217	56.805	460.693	68.552	792.046	191.031	133.474	152.044	110.342	209.129	116.175	30.4149	90.166	49.5884	84.4756	155.025	109.49	103.907	204.998	173.714	157.347	236.079	174.197	145.251	164.838	187.308	91.0161	151.374	154.456	126.563	102.877	115.407	133.984	130.247	132.219	390.712	86.6021	186.149	70.5074	75.8027
HIMETNEGFT07285	422.055	4.2496																	8	21.4437	17.1062	6	210.29	143.775		8.22322	7.23097	0.858375	0.104961	34.2425	38.7145	2.97163	9.23394	42.5266	35.9173	10.0103	13.7638	39.688	488.177	562.875	463.12	9654.99	544.886	43.4057	260.057	222.757	227.396	174.102	274.122	244.109	176.489	175.18	290.17	210.049	193.423	96.9894	153.098	270.029	288.174	569.106	198.878	132.71	135.517	185.408	77.9878	267.633	145.492	353.625	373.036	277.623	157.001	211.474	201.143	79.6045	59.5823	60.1501	118.431	205.594	39.8642	39.0669	45.2581	138.885	24.7579	100.513	129.52	31.3254	101.79	49.4537	112.916	71.4547	270.303	208.192	602.911	273.991	303.234	385.381	250.714	276.73	330.091	322.979	256.587	271.486	271.762	438.396	445.491	271.67	264.071	361.785	185.754	341.822	405.762	214.993	260.019	345.548	161.036	360.516	355.024	248.603	248.2	374.578	414.201	255.157	243.987	337.393	299.394	295.441	164.474	203.504
HIMETNEGFT07305	473.091	4.2354																	8	16.1187	35.4616	6	123.749	128.07		34.3418	2.12346	2.92267	3.09264	0.781391	1.04672	0.754999	30.5374	277.347	150.777	31.7446	7.65027	32.4269	240.191	284.551	228.954	3834.87	2177.39	39.2241	216.514	409.919	583.783	271.002	420.754	373.292	275.42	319.216	333.937	385.84	301.474	230.697	1786.57	2124.09	424.831	173.794	571.698	241.131	391.369	448.417	119.562	791.05	184.54	797.399	862.743	698.429	267.985	249.534	301.438	61.7508	47.8596	75.6173	192.656	436.289	32.6506	24.6842	82.7165	367.29	53.3135	151.289	206.41	14.151	103.595	89.9166	171.331	93.0202	10.217	638.651	375.458	1132.4	1030.55	1175.73	849.089	1274.67	1365.25	1166.65	935.615	798.963	767.056	1448.38	1168.48	1234.43	1298.63	1368.86	944.05	1145.92	1650.35	850.945	1228.4	1464.61	1290.85	1396.43	1139.83	1364.83	1177.89	1786.24	1803.45	1270.38	1247.12	1544.81	1220.58	1547.7	1173.63	382.95
HIMETNEGFT07307	495.064	4.3004																	8	18.7303	22.6994	6	116.022	71.0678		48.1576	2.79328	22.1538	1.96713	0.13823	1.40164	1.07406	3.78984	39.1257	10.8661	4.91868	9.71604	24.6983	129.503	148.663	110	2189.95	1279.84	43.7239	250.574	249.837	328.789	184.265	283.189	277.223	180.047	202.791	280.575	223.667	217.69	121.227	922.567	1186.92	634.73	1749.75	420.119	57.475	239.993	276.243	153.222	488.547	158.56	2344.09	605.195	314.989	206.901	166.285	166.575	30.4125	76.7595	48.522	104.892	243.199	41.6498	80.5086	41.5508	107.058	51.5073	75.4126	129.233	29.4744	78.5508	28.5268	111.566	60.189	29.5091	446.355	7.03802	748.636	688.37	801.127	671.027	858.682	1036.43	884.209	683.618	641.305	497.041	1034.04	917.994	846.17	856.678	891.443	728.728	758.844	970.504	561.695	721.199	889.131	907.172	914.495	734.215	836.486	780.808	1067.58	1149.61	845.027	801.566	872.72	688.341	993.232	728.269	199.783
HIMETNEGFT07310	504.067	4.2258																	8	21.9414	19.2647	6	72.8711	24.9647		7.38935	1.12831	1.12494	0.0754796	7.00571	2.28396	14.3887	8.27132	27.9699	115.524	25.7102	95.5714	12.7322	300.183	219.314	146.18	299.383	85.4437	18.3064	157.815	117.779	101.438	84.4706	109.521	130.126	77.2412	79.7769	129.824	108.209	83.548	35.7745	210.953	66.9609	170.014	276.518	90.0924	43.1288	102.343	58.1813	30.4714	174.83	65.5956	219.053	248.783	168.843	86.1106	123.246	88.5092	75.8824	84.8207	25.921	65.7523	49.1795	57.9513	70.3917	22.7488	94.1663	3.23023	48.1268	100.231	2.22527	33.2281	24.5705	22.3256	46.8117	17.2235	84.6932	8.55217	178.288	212.904	278.419	222.11	225.624	270.698	161.971	190.424	262.02	198.959	231.185	357.954	124.691	170.216	269.807	124.657	228.013	186.73	151.166	153.495	241.765	162.794	165.283	221.295	155.076	132.49	223.439	243.998	129.89	158.591	196.241	186.955	180.136	107.702	90.7508
HIMETNEGFT07311	393.081	4.2534																	8	24.3717	1.54987	6	43.1785	1.53536		1.2935	0.77767	0.901763	28.8555	0.63597	3.79272	0.657831	273.808	0.726422	28.0851	32.7549	16.4732	16.1656	290.006	325.249	116.336	25.8145	43.0382	52.9387	65.5768	101.135	69.3006	51.8037	66.2254	74.191	48.5695	66.0174	58.8272	35.3536	80.5914	5.45548	8.10758	25.6779	38.4859	30.8067	59.4297	100.245	86.8539	107.437	64.6662	73.5454	68.0657	17.4881	58.7387	58.4616	28.8745	78.7136	84.9418	112.317	82.1321	95.8974	81.5426	44.9957	79.344	100.525	23.8155	29.1513	152.385	103.716	67.7682	92.2734	93.1575	52.2492	41.3078	85.8786	46.6896	106.879	383.029	174.196	235.614	92.8546	409.515	192.153	203.695	146.796	118.842	156.955	232.738	237.823	210.179	209.314	262.821	171.738	179.554	205.079	140.859	142.063	195.455	257.681	124.783	315.746	216.478	134.182	207.621	485.331	156.731	138.335	161.692	269.658	267.209	364.536	204.935	26.8235
HIMETNEGFT07315	495.07	4.296																	8	17.4785	28.7721	6	116.098	89.6488		48.6442	3.1376	3.48919	1.97974	0.0972672	1.19809	1.41404	4.39215	39.5491	11.0115	4.97207	9.78102	21.3831	123.161	155.855	125.739	2165.14	1296.92	14.2218	219.729	253.232	377.59	186.303	278.842	280.156	180.474	207.098	265.538	240.663	212.476	68.3915	933.424	1201.15	642.48	1771.48	508.323	63.3383	244.181	279.855	70.57	495.037	160.676	553.347	605.82	319.92	209.575	168.406	168.668	30.7885	77.6912	32.5202	108.213	245.969	42.1132	81.3381	41.9675	194.343	7.65641	76.1062	128.898	7.25386	83.0809	29.4492	112.437	60.2237	8.18096	401.891	6.25091	657.741	737.696	723.561	610.724	785.479	964.937	819.006	1059.54	595.785	466.562	1003.28	802.141	840.517	841.907	902.41	1130.29	762.161	977.978	561.469	735.224	918.847	932.508	960.653	776.095	882.171	826.053	1150.25	1240.94	919.488	732.989	965.283	903.904	1098.65	821.759	227.825
HIMETNEGFT07320	258.048	4.2628																	8	20.5952	28.9349	6	67.0948	34.2445		8.77629	7.31741	4.81656	0.670737	1.52098	1.54573	2.094	9.66247	220.867	92.2242	13.07	6.14866	28.6287	416.479	546.534	554.929	164.428	341.843	27.0596	101.771	135.632	164.248	104.171	160.176	161.851	100.477	112.014	151.837	152.644	110.181	160.448	293.221	316.518	523.048	387.218	225.429	103.982	198.879	136.275	101.459	218.786	236.974	141.575	248.785	111.672	148.951	66.9937	134.751	104.44	49.0598	22.0955	42.3126	41.1383	39.6892	30.5051	199.719	134.725	28.0114	57.4435	72.9981	13.2898	109.642	21.8877	80.8486	53.3525	26.7285	91.3699	271.453	148.551	153.009	123.113	135.135	136.394	163.663	159.713	135.597	153.835	144.345	216.047	214.58	136.373	176.612	255.841	99.5296	160.872	239.314	178.316	178.665	164.709	148.693	221.071	207.794	161.437	195.977	221.328	246.873	174.485	144.846	230.393	167.987	186.274	113.043	58.4389
HIMETNEGFT07324	553.066	4.3441																	8	11.8647	928.747	6	55.3483	1294.98		0.958275	1.23537	1.04049	0.106841	0.158342	0.883577	0.472121	12.2099	12.6951	15.936	14.3258	6.97636	2.3978	44.0667	36.1552	23.7166	1968.72	5799.03	1669.37	2535.11	2587.78	2014.09	2150.52	1585.77	2296.73	1891.49	1826.54	2164.1	2101.72	1832.15	1460.29	1267.46	77.6241	5167.51	3868.71	6153.1	2531.61	735.358	4591.05	3268.98	1331.99	2051.74	5021.91	4017.73	1830.22	1711.57	3969.97	346.623	1392.21	1430.3	3054.14	2221.08	2856.68	1732.14	1959.39	1051.45	1499	933.818	1606.41	2554.74	1677.46	1911.02	1951.24	2051.57	1885.47	36.817	1716.66	4.44953	1771.21	2487.58	2629.44	1712.6	1652.19	829.26	2047.21	2513.89	1132.95	1988.26	2422.06	2191.13	1904.9	2295.23	2032.17	2466.54	831.533	1677.36	1761.73	1273.85	2591.12	2336.36	2263.46	1539.73	2297.81	1474.92	2391.09	2217.35	2018.83	869.515	1241.62	2570.97	2084.92	2517.98	1941.43
HIMETNEGFT07325	469.04	4.356																	8	30.5396	8396.39	6	32.295	9656.21		18.3513	2.83993	3.72234	3.38829	0.115304	1.29751	0.0972047	27.1619	9.51497	821.557	799.109	606.365	66.2508	1476.99	1397.93	1134.7	31359.1	96264.6	73292.2	58046.3	72059.8	81591.1	47341.8	90962.4	28258.4	72624.3	56610.5	62837.2	63701.9	56037.4	28409.5	13082.8	14528.1	77608.2	51262.1	91362.7	37560	46912.4	37367	51932.4	61047.8	55236.5	112183	298.395	109843	54427.2	93607.2	93259.4	39528.7	62514	76114.3	78508	95621.6	58043	4448.69	36963.3	104872	55011.8	55977.7	88663.3	52543.4	66834.3	79040.5	71343.3	68840.8	59461.2	43253.2	130631	64510.6	61103.5	62608.1	46569.3	63064.3	59836.6	54874.1	71115.1	44420.8	53452.2	67123.1	61160.1	61948.5	56956.7	57711.9	65470.1	70870.1	65333.9	55096.4	66059.3	69444.5	73055.3	63235.7	79318.1	76453.6	63936.8	72249.1	75717	65886.9	67084.3	69687.6	83495.7	68929.9	81971.6	71441.5
HIMETNEGFT07328	227.064	4.2802																	8	17.6119	104.299	6	95.3944	239.523		3.65401	9.58466	16.1983	3.71739	1.96782	7.02974	1.00173	45.0784	187.142	147.847	34.9119	9.10458	431.134	1566.07	2489.4	2051.34	6817.75	4466.35	135.723	959.609	1394.85	2075.91	921.645	1386.88	1402.69	890.044	1036.95	1313.14	1184.88	1066.3	830.393	5271.53	6614.96	1303.79	6655.52	1532.68	513.18	1395.55	1818.51	330.002	1514.96	927.336	1750.37	2615.18	1845.89	1372.68	1008.09	1259.44	202.284	243.758	279.594	674.928	2298.53	212.672	221.206	580.823	1125.18	75.586	612.665	828.344	67.9181	383.355	192.19	796.649	495.025	46.0889	2431.73	7939.67	4025.97	3602.38	4298.42	3210.99	5037.73	5266.63	4178.92	3663.97	3214.02	2597.86	5175.32	4330.35	4964.9	4290.51	5044.39	3405.3	3995.12	5872.33	3031.72	4328.85	4641.2	4358.84	4945.98	4116.71	4641.53	3896.98	6148.06	6605.24	4918.09	4343.39	5229.88	3764.56	5101.84	3766.01	1261.78
HIMETNEGFT07336	264.056	4.0924																	8	13.9138	10.4558	6	88.9039	16.0503		1.13877	1.13735	1.50325	4.66431	1.06082	1.50359	0.858527	25.9605	17.4793	17.3392	16.0011	13.1653	7.73487	13.6822	28.1409	43.9519	74.7119	84.2073	30.4943	21.8538	40.0361	204.05	54.3669	46.3001	36.423	60.6675	49.4294	49.9282	48.4094	49.9905	19.9719	56.4502	38.2245	199.394	147.209	11.0924	84.066	148.775	172.139	180.926	6.11594	28.0676	29.7204	97.839	79.1838	250.601	77.6037	225.865	28.9864	76.7346	128.342	156.527	61.3323	157.575	107.645	39.2507	27.9012	182.432	92.5672	90.9747	49.3847	29.8467	50.0442	12.8074	93.2626	74.4257	12.128	34.0604	16.9801	73.8525	105.52	3.96369	107.077	82.1607	10.3996	112.156	44.5411	14.6405	27.6821	87.3285	146.083	65.0224	33.4692	168.201	25.4415	158.69	34.8117	161.823	263.671	312.635	48.6997	91.852	59.752	31.7083	418.479	72.6511	199.425	63.63	145.441	146.557	42.9367	50.8103	100.258
HIMETNEGFT07337	413.064	4.2664																	8	17.0186	26.1671	6	119.952	88.6753		67.1066	18.7559	16.6463	1.67753	0.126771	1.47869	0.0926212	42.1529	2.75267	35.6293	2.75774	4.68476	41.1945	343.369	427.298	335.218	4978.67	3110.07	31.6076	376.525	588.632	759.937	383.199	589.737	593.801	370.118	477.744	480.665	512.297	466.148	156.328	2517.45	3084.56	518.12	3527.28	560.794	194.662	598.331	612.656	155.403	923.194	230.397	1065.77	1231.93	866.598	413.622	28.9036	412.263	38.2869	79.5588	84.5228	199.187	587.491	38.6304	50.3698	126.936	461.766	28.8996	187.789	278.473	29.0808	128.852	49.5662	234.631	136.057	14.8067	943.753	3098.52	1660	1481.95	1547.98	1361.08	1928.92	1901.75	1704.05	1393.98	1269.45	1059.71	2262.63	1938.59	1866.09	1736.47	2077.08	1397.31	1577.9	2414.45	1401.76	1841.46	1920.14	2031.88	2073.91	1551.85	1859.32	1871.02	2532.37	2826.1	2033.54	1843.91	1957.47	1733.65	2069.86	1499.46	450.42
HIMETNEGFT07339	228.063	4.2615																	8	24.8582	23.8027	6	81.7178	43.4943		12.07	7.50387	5.68741	2.18191	3.5175	1.71084	0.87379	13.6603	56.3691	49.0501	22.8108	16.4288	53.504	105.365	260.625	245.062	562.609	459.906	26.9724	131.729	130.918	227.745	122.586	148.287	178.987	111.951	105.011	204.623	131.94	120.237	74.3376	282.093	526.266	224.666	635.835	275.497	71.9982	186.4	386.271	63.0865	248.754	170.539	318.042	410.307	192.087	234.547	204.11	267.119	112.47	67.8283	49.3479	154.346	258.847	52.9686	33.5327	134.028	140.083	8.8071	94.7824	145.118	8.06846	88.0047	55.5361	123.483	94.1419	4.99653	181.845	606.533	311.914	293.032	122.388	215.006	320.254	370.202	303.659	185.332	253.927	192.047	399.863	374.068	366.818	319.703	432.035	275.004	282.913	453.035	250.785	328.601	265.698	387.249	345.614	304.656	395.805	337.791	500.989	553.061	400.221	444.332	431.176	391.652	485.587	370.944	110.379
HIMETNEGFT07344	309.067	4.2793																	8	17.7621	48.398	6	104.29	137.59		14.4579	1.84283	10.2777	2.56026	2.03206	1.0148	0.133072	3.30946	1738.16	431.244	354.339	20.582	45.4054	194.308	279.075	220.005	1625.77	1182.51	16.8734	209.275	282.092	360.027	183.224	242.929	262.021	173.99	181.92	270.507	214.848	194.89	171.11	1194.16	1180.17	274.359	1493.09	281.351	577.821	222.141	258.4	228.799	328.802	137.26	355.591	531.556	389.048	229.495	180.116	196.538	132.402	18.132	35.6514	95.9717	354.814	21.4631	20.7579	76.5189	193.479	40.4618	96.1697	126.814	20.0142	80.3885	29.5411	140.564	60.4005	36.9251	479.456	1524.89	771.074	676.394	829.435	631.869	880.518	941.413	841.67	704.241	595.866	521.773	941.622	885.731	837.207	729.975	911.978	584.004	739.228	1062.23	528.274	882.622	946.081	929.831	945.73	804.136	959.641	721.291	1097.03	1098.77	836.465	725.6	1008.69	821.067	868.511	751.641	194.997
HIMETNEGFT04339	389.132	3.448																	8	47.5517	235.026	6	26.5685	310.105		0.164367	0.210982	0.203173	0.0889156	0.281223	0.388852	2.27271	0.550841	3.21681	13.5943	1.74512	7.60681	11.953	18.3577	34.2169	11.0877	183.702	196.037	77.7505	183.245	162.576	164.463	73.4918	226.007	91.918	97.5622	134.795	67.6822	193.07	93.4319	95.9237	82.0475	217.663	113.343	101.052	160.483	41.4471	152.724	147.443	99.838	114.373	84.5055	174.1	162.467	229.428	207.455	117.665	71.3873	41.1287	98.0116	80.0027	113.421	196.086	41.4131	88.9136	162.584	272.163	33.7267	72.6818	72.6695	76.9809	153.174	56.8498	155.619	54.191	35.0493	113.14	1096.2	344.649	308.069	158.852	56.0144	338.325	173.571	60.327	200.082	43.6901	77.5717	196.798	148.562	197.622	138.342	109.025	226.874	39.2118	568.206	110.344	246.97	736.868	306.578	158.777	235.226	213.595	146.132	1270.69	210.641	221.509	201.046	169.391	267.387	119.177	218.988	112.297
HIMETNEGFT07368	216.074	4.25																	8	16.3404	81.463	6	129.092	21.9298		0.708722	0.671375	0.716705	27.2892	2.22893	6.36106	1.58219	182.928	51.7688	208.812	161.174	74.5176	240.662	352.869	532.377	230.791	1764.09	80.4429	1469.24	117.246	30.0013	198.31	2564.03	1960.9	1871.79	2665.5	2594.67	1704.76	2461.34	2301.45	661.824	606.9	1444.56	707.592	1964.42	1580.23	413.845	980.145	2598.91	306.225	97.7761	1087.96	1484.05	8.51847	2901.91	37.0973	2911.03	4783.79	120.189	70.4711	50.6437	32.5108	3285.9	64.3453	2584.99	9.72174	1468.47	673.685	2675.82	680.831	574.127	23.4961	2094.58	2330.19	1928.55	1783.18	870.466	45.13	1891.4	2042.73	2079.98	23.7653	19.7298	29.8555	2453.49	21.8496	1448.47	1522.14	2327.25	25.0817	2587.25	50.0384	2147.67	2522.84	3041.42	2526.24	2540.34	30.3171	48.4997	3196.7	30.1109	2644.78	3005.43	27.1076	2970.83	3352.8	2476.89	40.3782	113.325	63.0625	51.9407	3084.47	3054.61
HIMETNEGFT07370	402.04	4.3083																	8	19.4138	66.1968	6	54.5304	85.3385		4.31218	0.668366	4.03151	0.0994426	13.0244	29.5243	9.27575	58.9977	17.409	18.8392	2.49674	7.71285	27.9704	376.924	739.524	263.19	1836.52	2271.33	267.65	1023.46	1066.3	1210.96	758.623	1388.21	990.372	832.407	913.71	1109.22	1007.62	939.058	131.401	1265.02	1458.35	565.912	1481.83	587.214	36.5756	445.136	777.249	27.8157	821.704	387.153	1134.92	1276.99	917.17	548.487	627.248	701.519	34.0277	54.1327	151.728	440.234	1075.6	78.1488	61.9611	314.211	693.642	7.30455	385.312	567.72	11.8238	346.239	193.132	23.0104	416.259	115.529	491.808	3261.61	709.781	1000.76	1340.43	672.971	727.699	956.917	891.32	1026.53	700.288	665.028	2523.34	1072.82	845.605	961.181	1321.53	1036.98	865.711	1579.1	575.845	661.47	850.565	1752.21	1442.18	1195.96	1328.76	1591.64	2013.72	1192.51	1347.51	2597.33	1477.05	1533.96	2641.48	1788.96	860.031
HIMETNEGFT07377	391.065	4.3684																	8	21.4008	1.77512	6	129.082	6.83977		30.3454	19.1399	20.3522	149.953	1.44813	0.933302	0.796216	1295.04	32.5464	391.873	84.946	21.0066	44.2351	289.329	336.226	233.382	4232.19	2406.1	23.2892	272.333	414.65	438.577	248.222	450.191	399.579	249.338	319.763	381.83	296.667	349.07	155.889	2213.71	5390.31	551.719	3223.12	519.542	100.382	426.809	468.991	73.5789	881.839	4257.39	877.806	2854.19	739.278	5060.4	2107.92	326.784	111.363	65.499	93.842	150.896	1178.16	58.1206	31.1866	1466.35	326.899	26.6975	325.538	433.219	16.408	97.1036	33.672	179.183	108.123	24.1574	694.491	2060.1	1042.32	1067.72	741.53	902.076	1236.04	1578.44	1210.65	992.266	896.149	761.659	1550.81	1443.56	1207.66	1143.15	1326.73	904.908	779.208	1457.77	826.46	1268.27	1218.45	1170.38	1238.78	503.983	1493.38	783.968	1571.56	1654.97	1227.65	769.848	735.177	1139.58	1311.57	1270.78	250.668
HIMETNEGFT07380	527.041	4.3897																	8	33.9196	2.07287	6	48.1279	4.19741		44.2333	0.593082	2.04495	0.0225715	1.40992	0.220382	0.224019	686.953	9.58741	31.9815	12.928	0.727541	78.4796	99.5024	138.279	71.9807	182.428	650.039	448.167	521.951	203.648	309.799	256.058	117.666	110.204	278.577	213.405	137.099	234.299	177.703	213.411	260.924	270.774	1178.88	540.295	1752.47	457.356	630.475	552.135	828.129	329.999	286.803	361.228	533.366	945.077	693.044	624.515	529.808	259.81	615.259	438.617	300.039	188.395	449.429	292.839	17.0771	52.514	277.64	262.246	324.36	328.523	336.13	278.543	490.04	749.584	79.5568	299.031	1.66522	274.242	294.246	339.726	152.029	333.434	291.37	182.841	177.604	161.26	180.575	400.616	441.113	306.421	381.93	217.054	524.642	224.411	301.433	164.152	248.338	415.562	528.449	252.12	295.144	370.23	249.266	588.131	428.987	282.861	439.709	287.111	359.813	365.567	404.51	437.878
HIMETNEGFT07384	152.059	4.1788																	8	22.0924	2.69745	6	128.506	3.44178		1.98678	3.35894	2.59508	0.717526	10.5729	5.46668	3.34318	2.03201	4.43505	4.96489	3.77947	1.51264	3.86363	3.78752	7.93547	15.9174	45.7357	13.9874	2.23259	3.56444	8.07257	4.03621	13.2833	5.42496	11.3412	10.5108	10.0124	10.7503	9.21636	10.5813	52.7154	31.2396	109.966	53.0961	36.031	44.6658	23.7791	30.754	18.0736	24.8637	25.9859	53.7291	28.233	30.0487	18.0047	47.2767	26.9372	21.4225	83.027	47.8366	43.1901	23.9574	17.58	44.6566	40.358	19.3378	24.0718	21.852	6.54899	20.4816	10.524	47.6852	6.59468	5.05996	7.09612	5.6848	8.89004	26.1592	12.6363	14.9906	8.41313	10.1673	18.2652	38.8052	28.1658	16.9416	11.5213	3.08472	9.46594	15.8697	7.9589	15.0111	6.53796	8.56064	9.87635	5.33183	3.98742	10.0888	30.0998	14.0919	5.92197	3.29582	15.2649	2.28455	7.68801	24.4572	13.9779	33.3835	23.5209	8.0655	10.2458	15.9883	3.75562
HIMETNEGFT07386	496.076	4.314																	8	29.2933	22.0942	6	37.3022	22.01		0.198982	0.198548	0.193061	2.27321	2.57696	1.59726	14.3749	17.0295	3.14731	3.02546	1.42366	2.6482	5.40911	59.7357	123.699	57.5338	69.7319	168.308	70.5473	80.9045	131.232	113.865	117.526	97.7754	80.2572	129.118	83.3305	106.303	165.447	69.5958	17.4667	18.1799	23.5902	15.9728	25.0685	19.26	2.04094	11.4097	12.0416	1.80947	35.5761	20.1241	32.9904	45.693	22.5505	38.5417	19.4506	22.2438	4.61674	7.44176	14.9377	19.1716	29.7158	8.46785	13.5093	12.4488	34.2514	5.15	12.1554	28.7	2.1966	15.2608	15.306	17.6029	12.3903	63.7791	192.367	4.96233	273.97	661.685	116.076	59.1352	328.299	364.937	359.998	431.966	241.169	244.136	490.414	481.749	449.26	375.474	559.596	723.223	493.311	627.211	420.065	191.877	425.102	516.456	782.884	654.969	644.287	833.034	1093.9	958.419	781.22	819.482	341.469	983.048	1029.42	506.46	446.711
HIMETNEGFT07389	567.062	4.344																	8	23.2688	3.33154	6	57.387	3.9621		9.1354	1.11921	0.996094	0.10291	0.123222	0.127893	0.131591	267.776	8.04078	23.7411	5.30466	2.02604	42.3028	23.3148	56.1966	19.167	262.383	176.543	21.7002	136.204	107.428	126.335	84.5916	176.142	106.539	98.3312	119.967	114.66	107.963	123.014	207.034	116.813	423.062	1469.48	663.549	708.473	284.034	113.367	1024.47	293.28	91.0938	172.129	314.726	334.269	128.353	184.818	205.232	57.0171	185.717	264.651	23.331	474.855	149.41	302.17	281.467	207.531	653.633	34.7523	210.396	419.662	34.4178	133.03	67.7928	469.808	18.7163	10.8987	108.786	12.4454	481.772	87.0862	161.236	78.3678	61.1713	248.253	201.211	161.002	167.897	159.367	426.344	302.735	76.9886	72.864	179.514	209.443	69.0137	268.894	154.703	26.1142	221.208	616.169	393.48	353.552	270.353	108.266	225.738	132.77	124.315	285.847	560.349	226	142.081	206.272	96.6077
HIMETNEGFT07394	413.059	4.2563																	8	17.6309	19.502	6	119.166	68.7941		66.1457	16.8192	16.399	1.59653	23.2523	9.42759	12.8783	43.8225	2.44214	34.9132	6.13207	4.46398	39.3738	341.074	414.923	348.258	5013.05	2971.14	29.7603	476.449	551.941	778.413	371.075	562.256	563.072	359.614	419.458	516.691	499.008	420.86	150.727	2476.62	3033.67	512.647	3467.01	565.958	191.212	578.973	685.324	152.48	694.672	253.182	1043.41	1191.19	794.324	406.879	361.652	388.704	37.3087	74.3367	63.5363	182.296	579.465	37.4836	50.5017	127.543	441.299	27.8814	179.554	266.264	27.9457	125.949	46.9422	227.02	125.537	50.6135	989.101	3218	1711.84	1301.67	1587.89	1353.66	2003.61	1959.28	1715.37	1390.16	1253.76	1050.69	2226.35	1705.85	1831.61	1599.03	2014.1	1609.18	1577.98	2357.4	1364.67	1799.44	1878.76	1986.92	2048.96	1580.75	1903.5	1836.69	2522.81	2759.43	2015.58	1602.53	1981.23	1496.52	2107.48	1486.71	470.368
HIMETNEGFT07400	282.033	4.0775																	8	18.0901	42.2734	6	57.1666	26.7424		5.02334	2.71978	1.81699	5.87716	2.95744	4.36221	8.92164	17.1566	4.8737	40.3845	73.4795	29.6523	49.9634	109.129	251.926	36.7368	155.572	241.157	14.7675	282.339	156.104	129.538	209.6	321.473	289.105	212.035	299.857	205.243	239.001	288.112	45.1611	28.1257	323.17	411.392	275.138	305.744	386.403	385.522	432.015	422.749	248.864	379.196	10.3861	329.385	129.495	20.038	438.8	603.29	653.917	151.219	380.998	391.821	240.264	685.084	3.26737	66.7219	188.411	522.635	533.091	381.933	11.3306	302.796	337.605	345.463	300.954	468.127	33.7766	59.2502	44.5146	384.441	83.6211	30.567	53.9152	772.653	21.0526	91.9184	257.584	38.8991	929.921	681.52	365.651	706.103	500.416	99.9044	46.7358	88.9567	129.913	365.566	530.377	101.587	40.1275	681.166	31.1966	434.903	117.099	58.7987	411.943	22.0074	48.1414	77.645	58.7415	50.3184	438.732
HIMETNEGFT07401	577.097	4.2898																	8	15.9894	33.3479	6	122.122	112.104		29.3738	4.20083	3.59827	0.0767851	0.851259	0.137422	0.0979308	1.93698	88.0105	81.6663	8.37834	2.28791	13.0367	83.6649	86.6197	43.3249	1846.37	848.527	6.46327	211.534	232.307	240.892	195.699	138.31	134.267	203.238	152.922	194.725	161.544	162.323	40.2571	23.5372	180.055	675.724	1489.94	393.74	89.7047	245.69	649.108	61.3016	401.04	225.201	381.231	583.626	74.4389	150.312	269.516	19.3907	113.011	176.704	72.4288	96.9253	248.173	84.1524	48.8488	89.1797	241.744	33.8618	95.0504	130.385	19.1004	114.516	21.7273	101.333	44.196	2.97656	445.135	53.5108	728.204	646.893	4.84823	528.758	1.85373	811.905	766.933	503.949	521.752	384.469	685.788	671.838	695.729	646.531	743.427	566.9	595.289	305.848	430.208	590.747	606.718	654.812	337.793	594.89	601.714	541.294	814.202	728.611	636.935	632.934	644.272	575.629	668.031	471.445	115.077
HIMETNEGFT07417	514.086	4.3183																	8	64.6354	531.69	6	26.4215	462.073		0.386173	0.441062	0.371449	0.0704463	0.19333	0.278809	0.286346	6.38237	3.20117	38.7231	1.8454	4.00857	6.61275	63.6523	146.025	22.7907	365.609	408.754	337.692	588.153	614.641	599.669	225.798	1373.26	220.621	416.071	523.598	604.512	579.003	528.639	179.154	2.50419	213.072	586.135	369.534	432.303	6.80702	309.771	372.317	11.9347	326.683	450.665	30.0346	700.8	6.73448	214.5	388.349	3.81403	52.8797	61.6959	12.8167	278.484	190.68	120.071	120.61	74.6115	148.007	3.89837	167.784	346.205	2.49272	174.091	238.296	239.723	278.569	156.862	223.565	6.06122	423.101	1203.04	200.391	296.682	4.88484	586.361	575.294	454.709	426.746	451.35	1277.14	935.437	564.768	662.27	945.43	512.662	715.504	774.939	528.677	325.552	588.22	686.377	861.849	886.776	693.789	727.224	929.592	788.138	340.867	755.483	1028.91	693.616	861.53	593.499	445.314
HIMETNEGFT07432	210.042	4.2755																	8	27.886	4.93376	6	49.7564	8.54571		0.251831	2.44685	5.61772	6.71325	5.08617	1.57315	1.26284	20.1037	10.8225	76.3761	47.5355	7.34181	17.9353	90.8912	123.651	86.9647	64.0137	53.3558	20.3651	73.5252	17.3096	47.3856	23.4506	26.154	36.2412	20.367	21.1479	27.9991	38.6011	18.4645	146.969	58.1984	78.6794	39.3182	106.436	88.7671	79.1727	41.7676	45.0641	123.255	38.3061	11.9672	710.5	49.1644	36.9539	39.9797	24.8266	35.9962	127.028	76.4589	33.4308	23.4809	52.8014	29.4892	16.4345	52.9915	29.8987	23.6173	17.5026	23.8062	19.8293	14.8196	14.1447	16.5764	13.8128	20.5096	16.8407	141.584	38.4937	38.3021	26.382	11.1206	52.6637	35.6182	35.6967	22.0052	25.5796	49.0221	329	61.1249	39.9703	38.1697	54.5209	48.2167	29.6495	18.9513	33.3754	39.0728	33.6019	72.409	51.2901	114.937	41.0885	20.1432	64.5244	73.1874	30.2922	44.4298	36.9001	18.0793	31.3991	29.6084	132.409
HIMETNEGFT07437	473.081	4.256																	8	15.6749	23.2576	6	121.407	82.1956		34.7451	26.3332	17.2513	3.19619	2.71228	1.12842	5.44366	26.4037	280.746	153.067	32.4144	7.89995	30.7338	248.018	283.729	198.601	3737.24	2211.62	45.3157	291.214	427.203	513.25	274.368	426.325	385.768	276.594	342.637	320.114	377.479	322.826	119.888	1809.68	2151.95	429.761	2649.61	579.509	244.472	325.626	454.814	121.293	609.549	187.298	810.164	887.55	668.767	265.228	253.858	307.312	62.869	48.7467	44.3917	189.374	445.008	33.3207	25.4211	81.5409	370.052	54.6179	155.105	9.8236	14.5302	106.455	35.1078	172.66	94.0055	48.3608	682.923	48.5225	1208.3	1097.91	1251.76	879.772	1352.37	1445.73	1225.79	985.995	860.873	805.4	1512.55	1357.47	1273.23	1239.43	1417.09	1117.96	1154.54	1664.93	857.246	1224.91	1458.01	1256.85	1358.7	1104.47	26.8189	1128.14	1688.6	1690.39	1211.21	1347.14	1419.4	1245.71	1398.19	1003.9	329.472
HIMETNEGFT07439	484.054	4.2772																	8	19.8782	233.732	6	58.4175	325.312		0.776252	0.737687	0.587502	0.584329	4.93373	8.07727	0.731482	4.69154	76.8157	36.9707	2.10019	6.9911	18.4282	160.981	370.923	134.797	1217.17	1617.21	158.145	658.887	732.7	768.772	466.357	873.492	614.617	513.715	576.883	680.534	616.413	594.351	89.2262	710.876	693.376	410.363	1024.31	355.023	75.8977	272.098	274.153	84.4828	364.436	265.934	866.037	738.055	612.475	315.155	336.433	427.174	44.1596	20.5594	54.6826	273.07	644.534	41.0722	34.1668	145.473	434.406	16.7184	214.897	324.547	19.9487	248.903	122.844	287.961	211.357	77.1924	270.048	104.16	447.682	634.417	778.742	435.579	476.164	689.426	581.801	627.518	453.842	410.781	1516.99	648.586	501.088	556.062	760.657	663.341	546.66	918.525	389.154	419.67	533.203	1008.34	869.971	749.932	783.361	936.391	1218.51	930.674	823.448	1560.67	865.869	918.299	1532.77	1058.8	613.438
HIMETNEGFT07441	577.068	4.3374																	8	16.5987	12.1984	6	173.389	25.0811		107.478	3.0516	2.78118	0.120051	2.27945	0.120883	1.06493	2.08676	4.42739	32.8564	6.64781	3.31821	9.50581	81.9905	88.9666	46.6162	1672.95	49.3217	10.6602	6.66221	227.799	270.771	178.207	207.016	121.516	218.961	170.192	203.282	172.622	179.603	201.518	772.485	17.3306	600.663	221.76	347.06	265.131	236.781	112.989	311.633	367.049	195.21	426.505	161.757	455.843	72.568	235.756	100.541	99.7175	156.747	64.6309	92.6652	157.358	76.7334	40.1934	84.4346	178.769	105.973	47.1158	128.43	25.5649	17.0442	40.2507	51.3546	56.3428	4.9308	409.398	49.4918	677.198	502.058	601.615	502.743	685.29	774.446	731.925	486.442	506.21	376.736	682.995	739.643	706.294	651.115	752.709	7.89049	609.764	21.3106	440.648	614.03	628.985	687.716	356.597	630.519	640.291	578.28	67.0382	785.154	690.359	11.234	620.88	634.511	732.822	515.749	129.821
HIMETNEGFT07442	290.04	4.3469																	8	16.2455	3.94863	6	27.1341	3.63722		2.19178	1.66773	2.28577	19.856	0.229536	2.41006	1.29749	35.8733	13.3167	49.9075	76.0003	10.5046	43.959	30.3291	52.0117	34.7345	24.4859	33.0634	42.0752	34.5448	25.5249	19.8344	35.0141	24.1994	41.9632	28.7562	32.3068	34.1782	29.2656	34.1823	51.4508	12.4596	16.659	20.3081	9.84011	68.4587	6.41729	21.4809	4.58146	37.9953	19.823	12.1699	24.2405	7.22132	35.2147	25.1066	14.2733	21.4307	28.2356	25.1156	9.28605	13.4413	51.9843	17.5412	36.2233	100.794	77.431	19.8999	18.9163	22.4911	10.1593	83.7852	19.688	61.1962	69.1151	57.295	62.0469	149.059	20.1029	85.6239	31.5193	20.0991	34.5161	30.3509	27.1343	18.9907	22.9405	48.1536	58.6961	62.3577	36.888	45.3499	45.5555	105.761	37.1023	42.7399	53.5661	56.5196	48.8996	21.7837	35.538	29.6407	31.4322	23.8579	50.2584	38.0605	25.6484	39.9129	62.528	12.5698	49.2393	18.5216	27.6014
HIMETNEGFT07446	321.016	4.1433																	8	13.1798	4.11318	6	56.4823	3.09101		0.826864	0.658512	0.526013	3.75495	3.58721	2.75787	2.20318	430.616	12.5595	6.56523	14.9368	5.32422	668.743	107.82	131.202	206.403	52.9048	164.936	109.858	330.744	227.894	145.126	237.729	228.952	192.528	255.829	211.217	274.783	188.007	241.033	19.4712	44.0451	152.797	505.931	31.1544	391.049	626.499	422.165	525.537	578.984	22.9664	439.399	132.989	296.603	444	676.748	272	43.1427	704.875	288.64	601.929	575.369	422.237	448.876	361.163	445.504	279.418	950.255	575.387	421.274	488.114	374.304	192.42	357.137	51.461	278.451	2248.81	1262.11	572.848	507.173	312.25	244.8	104.2	238.288	143.889	321.17	141.613	186.815	620.384	140.151	235.469	255.314	304.374	216.752	140.622	247.419	156.501	134.718	174.383	367.604	316.459	1486.03	122.68	278.012	325.308	290.885	246.92	344.643	260.768	254.383	276.293	288.256	178.648
HIMETNEGFT07451	238.037	4.2737																	8	19.2023	6.01913	6	46.041	7.21427		147.663	15.3767	74.7375	4.44597	35.2576	15.4014	35.1227	124.612	279.017	87.1982	52.3496	19.373	22.4191	185.071	375.096	171.886	541.496	605.455	114.256	293.506	354.105	540.158	260.021	468.867	354.277	279.015	312.167	383.459	344.579	321.975	61.3952	388.316	472.071	179.76	456.664	171.099	184.838	148.36	228.465	165.397	202.649	132.063	391.01	405.357	295.957	222.022	201.188	257.908	271.83	80.5658	42.5556	186.513	409.689	24.0896	70.7759	131.188	264.03	31.637	148.226	199.426	65.9402	120.875	75.2241	219.159	143.815	52.0671	176.934	1190.53	240.788	345.831	413.281	201.703	243.987	367.199	340.978	332.133	259.11	206.348	856.669	349.03	263.407	318.194	480.709	342.512	344.183	571.32	217.358	257.23	293.868	599.05	532.42	388.275	481.711	600.135	722.968	473.451	446.192	827.431	450.953	527.236	906.782	599.613	359.866
HIMETNEGFT07454	484.058	4.2841																	8	19.2468	434.059	6	58.9733	605.994		0.617657	0.623249	0.764389	0.575255	2.12753	1.31054	0.724548	4.70604	78.06	37.4025	2.88835	6.89013	19.9372	160.29	363.982	134.202	1235.07	1647.88	168.259	651.463	730.025	770.911	474.795	871.306	615.887	522.829	580.94	686.785	616.607	600.486	100.611	721.727	1014.8	416.931	920.481	395.665	76.9545	275.801	387.172	9.71142	514.921	304.146	874.83	844.046	813.787	319.529	390.95	515.388	44.4339	22.0233	61.4918	285.357	647.975	41.1585	45.4941	145.23	492.114	3.04397	227.051	374.708	3.14076	261.88	121.738	296.863	260.659	73.8743	267.84	103.342	444.314	636.522	361.685	487.678	474.027	711.917	577.648	624.222	449.461	411.967	1533.21	755.02	499.731	552.557	811.66	664.429	550.187	909.129	405.541	429.384	546.617	1023.55	874.726	772.293	804.935	1016.48	1226.47	932.074	853.96	1573.77	793.279	925.304	1545.88	1287.01	615.428
HIMETNEGFT07456	320.035	4.2685																	8	20.8588	24.833	6	52.6349	31.5861		3.46427	0.459196	4.38378	0.0913506	1.80011	1.4888	0.749713	281.165	53.4426	127.677	46.1786	17.8078	32.4463	379.613	784.347	325.1	1705.72	1958.78	257.414	914.783	935.76	1182.87	675.447	1309.11	917.666	743.297	858.655	996.697	906.043	884.123	133.627	1191.76	1503.3	1147.61	1503.15	536.227	569.573	401.154	677.805	460.65	717.965	366.605	1022.65	1203.68	834.211	497.294	618.506	641.646	582.879	32.1876	441.035	436.132	1017.03	251.056	196.196	306.175	657.768	396.066	369.776	535.995	208.157	349.624	191.33	502.331	405.372	107.881	366.419	3009.81	703.606	885.286	1117.72	526.89	758.031	882.863	819.893	979.151	636.342	578.46	2382.08	952.46	814.064	946.368	1252.2	956.572	849.41	1387.53	608.25	647.994	785.614	1635.37	1427.05	1125.58	1373.9	1646.67	1706.15	1118.22	1202.37	2359.87	1327.83	1426.47	2450.59	1633.11	920.011
HIMETNEGFT07459	527.033	4.3963																	8	21.9949	2.12698	6	114.579	6.81339		20.4331	1.9866	0.965308	0.109121	1.34867	0.137602	0.13158	574.439	4.60002	16.9599	17.3432	2.93991	65.6257	83.2052	115.63	60.1912	115.987	381.914	1675.78	460.694	170.293	259.058	124.874	206.535	178.55	127.658	178.452	114.644	195.924	148.597	106.542	133.71	140.324	625.654	292.124	310.549	183.035	362.616	198.363	505.604	194.859	194.577	510.875	353.941	745.658	40.9051	619.301	490.022	248.65	616.443	463.942	290.797	196.091	566.385	138.125	27.965	151.512	523.806	532.168	293.838	1155.06	174.341	764.196	1452.16	2334.76	405.703	191.664	0.20032	334.68	292.515	284.083	127.128	278.822	243.647	280.556	148.514	134.848	150.999	335	360.21	256.233	322.573	183.285	258.82	187.655	252.062	137.266	207.663	347.499	441.896	257.308	246.803	309.591	208.44	369.808	406.477	236.532	369.79	236.244	300.88	339.732	338.256	366.159
HIMETNEGFT07461	295.052	4.2232																	8	17.6973	5.38435	6	79.6822	3.75935		15.7525	9.40524	12.7946	54.6071	11.3661	4.35359	0.24633	55.7511	43.3875	154.594	109.939	91.3021	110.507	105.424	168.072	104.039	83.0827	36.13	33.6958	135.848	163.581	10.8423	95.1011	124.138	132.116	90.9063	92.2963	141.521	108.307	100.138	22.5689	96.8729	251.569	40.8391	85.4132	316.119	206.4	271.281	55.9577	177.068	69.7112	279.456	100.131	105.81	214.508	310.345	30.8288	292.39	216.52	153.919	17.2901	70.9292	63.7429	136.158	204.509	46.7473	54.2788	261.599	42.7752	109.342	91.963	50.5153	17.9101	82.6976	76.2162	60.8958	88.4156	326.333	100.927	486.642	118.959	55.9669	57.5925	168.229	115.641	77.1665	88.5177	494.358	190.333	132.046	431.231	115.734	128.572	66.4631	53.7671	343.859	57.983	36.8121	111.626	70.0088	89.1521	76.7509	65.2119	90.7313	148.241	107.298	19.2457	65.2589	136.45	71.7927	106.954	46.2735	66.9057
HIMETNEGFT07462	430.095	4.311																	8	34.1926	8.54854	6	87.0005	25.3893		1.43599	1.32113	1.41869	0.174005	0.0471362	0.073464	0.0634943	18.6654	64.5391	49.8091	2.99854	0.880798	9.5344	12.0609	29.5816	11.3696	126.111	120.487	5.0306	3.72187	42.1833	144.226	28.8545	16.9021	29.4661	23.9375	20.7596	35.6407	10.3262	32.4336	43.2842	141.508	147.025	57.8082	172.1	301.623	39.3493	110.642	63.6448	31.9175	187.899	106.912	171.782	199.576	129.543	42.8481	63.1898	64.0476	6.69437	10.8419	11.9569	36.6888	45.0634	2.78911	34.0038	21.0967	18.5964	5.31553	19.6907	54.4555	2.73047	18.155	9.7696	26.8221	24.274	2.16926	8.42984	53.6997	23.061	14.7393	21.6148	11.6235	24.0649	27.9268	23.9182	28.0778	31.1404	30.1026	91.1915	76.4267	52.5158	70.3901	61.0673	53.9278	63.2256	68.6916	47.1217	33.5253	44.9422	37.3705	76.0707	85.0358	85.3915	94.8484	152.547	187.079	76.0041	111.973	217.887	109.651	194.203	78.6587	21.5749
HIMETNEGFT07463	411.002	4.3978																	8	17.8868	19.3698	6	93.4206	28.2898		79.7359	24.2226	21.6066	41.1974	9.84228	41.5193	3.46582	15.927	84.968	261.249	246.339	502.098	294.179	62.003	82.8047	59.0053	937.273	2383.33	398.647	349.303	479.448	491.47	548.267	687.317	373.501	691.241	534.258	622.731	608.158	535.18	410.122	597.669	1163.81	5347.24	2797.81	3767.51	1023.74	163.575	2441.57	3196.96	537.218	228.78	1542.56	458.444	557.425	2932.45	24.4734	255.794	2333.14	2413.87	51.6164	275.051	452.475	781.674	761.919	273.535	2467.39	511.549	817.878	318.062	451.582	1479.78	184.487	1716.27	324.976	2142.87	409.662	1194.22	460.112	475.233	532.936	577.67	563.448	435.862	452.676	417.696	443.335	522.325	457.317	463.574	592.72	629.583	504.39	1338.84	574.828	1118.59	512.919	567.133	513.513	691.731	614.732	494.974	458.413	896.626	1328.68	612.591	765.826	504.15	501.918	394.073	529.877	437.85	496.57
HIMETNEGFT07465	222.077	4.1763																	8	27.5979	6.46827	6	88.3645	10.3252		7.86845	10.0909	6.87993	1.61672	1.06621	0.96005	0.0930832	16.7587	135.724	43.1179	48.1276	3.40386	5.4415	7.09142	11.5386	67.7692	74.1177	44.9677	2.71774	14.7966	67.434	147.027	32.4082	33.1367	54.6912	26.3806	36.5158	41.4573	23.8086	44.8348	58.9212	85.6457	84.078	113.952	124.658	33.7289	41.9199	78.2889	91.475	43.733	82.6247	165.005	8.00188	142.627	86.9506	64.7922	95.0176	90.7736	149.045	143.939	89.5945	45.6507	41.1924	61.9797	48.1109	24.5769	71.3861	60.1932	38.2743	91.5428	19.4515	85.8078	26.4722	44.4881	49.1073	10.5741	9.46889	62.5593	39.0143	36.3061	38.3688	28.2349	22.1994	62.4468	52.2092	84.9392	27.0863	25.1886	55.448	94.716	76.7568	74.6981	14.1753	122.129	19.7875	106.311	23.8545	57.7498	119.087	71.1253	70.4699	72.8608	71.175	95.4685	190.354	23.6125	44.9648	119.928	236.118	110.914	154.668	102.783	24.1631
HIMETNEGFT07477	213.044	4.2395																	8	9.8645	5.4236	6	66.3833	5.15757		16.2149	28.657	12.2559	7.88231	55.4037	26.7096	12.3568	11.3511	40.0316	267.5	134.88	45.3365	80.8371	219.746	295.704	123	248.957	53.2415	58.5772	125.863	98.2473	75.9205	119.474	112.351	110.683	120.753	114.203	106.049	139.873	103.135	103.734	173.515	285.096	176.14	539.429	174.623	137.076	198.119	259.73	222.349	338.78	346.984	495.252	476.759	235.129	372.879	269.727	474.535	89.3919	69.464	105.309	325.868	401.375	70.0108	99.9898	342.119	287.547	31.0798	269.863	526.831	45.4188	280.718	139.227	418.676	433.954	184.211	515.772	2032.36	594.801	671.554	635.705	439.015	470.144	907.244	688.25	481.03	549.761	392.511	1198.05	934.894	621.341	698.185	1021.12	442.547	504.293	890.431	389.994	317.358	522.346	411.298	554.391	385.952	423.18	478.591	648.01	617.927	367.105	392.118	804.817	477.557	586.066	235.355	140.969
HIMETNEGFT07482	495.075	4.294																	8	16.8186	29.91	6	119.159	94.0966		50.0383	3.41203	3.84632	2.02662	0.131803	0.0842556	0.0770051	3.99015	40.6755	11.3145	5.1015	10.0141	22.5804	126.424	152.929	114.78	2305.68	1332.4	14.563	231.238	258.717	346.262	191.598	286.493	287.413	185.73	218.319	269.932	235.225	227.758	55.6834	959.789	1235.01	324.43	1821.19	522.556	65.1077	250.987	287.636	69.7822	508.732	165.109	465.924	631.969	328.59	215.236	169.981	173.192	31.6111	79.7587	33.3821	117.643	256.275	43.2147	83.4344	43.0434	199.299	18.5308	78.0247	133.5	7.43457	85.138	27.8685	115.186	61.7406	8.37341	416.837	6.55567	688.603	770.372	754.811	635.933	816.369	999.227	849.645	1095.86	621.277	478.181	1020.06	908.496	849.063	850.517	890.092	1320.71	120.807	976.754	558.915	729.38	908.325	921.68	919.376	752.382	856.938	803.395	1087.05	1182.07	871.862	831.249	894.101	845.104	1035.92	761.002	205.379
HIMETNEGFT06917	74.0243	4.1412																	8	17.7276	33.8789	6	24.1508	39.8659		14.5446	5.83579	6.55778	33.2712	2.24147	3.34912	3.51614	66.6681	1841.52	2119.59	2740.89	822.283	1270.87	2054.02	3114.14	2552.68	831.019	612.979	419.523	608.393	853.149	740.785	477.488	793.469	456.538	576.002	595.565	554.936	555.766	597.232	2191.79	1334.47	1141.59	1485.35	1406.06	1099.73	425	1668.23	1629.97	1188.86	1458.81	2457.05	1380.18	1390.42	883.041	681.839	1014.51	1203.44	1024.68	1029.63	709.596	1045.88	1290.33	1224.31	900.638	1979.63	703.187	757.992	668.322	1597.74	322.912	818.971	542.984	1016.25	1004.48	311.067	591.02	2340.73	711.483	828.303	977.207	568.331	336.394	1554.87	1079.53	681.415	1002.38	518.8	2364.72	1962.06	1101.66	2381.87	2601.69	920.297	943.506	2139.74	918.247	440.504	1612.59	12.4626	2044.09	1496.53	1470.18	1617.06	1637.16	2166.71	746.67	1006.58	4330.97	1268.64	2041.59	734.813	951.335
HIMETNEGFT07485	194.982	4.3831																	8	44.0084	2.73704	6	34.3141	4.47327		60.5415	7.40458	57.5856	8.29372	14.8167	6.11759	2.71428	498.748	427.988	19.8762	18.7241	9.2973	29.2559	426.823	1415.47	585.164	463.518	284.607	453.223	474.033	369.606	156.608	246.451	192.671	62.8926	396.039	219.914	184.157	312.714	181.267	150.888	171.098	61.3346	2999.27	179.069	138.634	101.34	153.463	54.4187	204.082	213.963	43.2101	63.7391	154.679	1813.47	7243.32	225.944	150.091	18.4853	7.04343	1462.25	2.30889	2455.18	1115.46	169.788	3836.67	30.07	28.2818	17.6679	100.37	675.693	7.67648	12.6874	486.761	455.871	463.047	149.869	1514.44	22.8198	76.9812	199.119	104.652	512.89	57.0628	501.92	287.304	105.233	810.402	130.98	503.282	51.3587	1405.59	282.192	241.617	1348.85	1657.34	1624.94	479.245	218.641	2261.08	362.023	870.384	308.323	104.315	160.05	518.423	317.096	1823.75	95.8801	2597.74	640.508	485.408	785.311
HIMETNEGFT07500	524.033	4.3843																	8	33.5699	7.80897	6	73.2583	8.21643		24.044	0.563233	0.63299	0.0743223	0.931711	1.24991	0.104608	53.1979	55.8578	3.04017	0.210819	1.10457	2.28434	9.797	20.2825	47.217	102.818	132.737	17.4262	30.989	45.9015	168.036	72.6871	85.553	85.3542	71.8829	45.1596	128.687	93.0111	48.6193	94.7593	52.2684	82.9654	158.943	76.7845	166.625	41.3541	74.3677	79.5044	65.7956	123.922	80.3565	93.1414	146.246	108.793	38.2032	17.4364	169.552	17.71	49.6695	28.932	70.7409	31.5797	47.31	28.2832	29.9153	90.6371	45.8211	41.1495	33.5837	84.8963	14.9697	19.2817	12.0463	22.0272	94.0666	23.5554	0.707387	67.9391	46.0434	42.2255	69.2814	112.815	46.5088	72.3657	140.103	37.0816	48.548	109.118	134.699	45.4083	75.3601	195.218	76.3353	81.3851	44.1206	83.9362	78.7792	228.696	129.54	207.308	131.058	81.2916	110.184	93.6458	139.845	125.165	160.208	125.881	115.662	79.1459	154.655	297.749
HIMETNEGFT07504	222.289	4.4116																	8	32.4676	11.3331	6	55.9863	15.3176		0.589149	0.687421	0.593726	4.35933	0.279214	2.65156	0.253722	4.81622	0.823807	4.99309	14.7271	4.86886	0.287931	4.43467	12.1503	7.43796	16.2498	57.3738	27.4383	23.4437	19.5592	19.4159	13.9194	32.3606	17.5968	16.76	15.742	28.3536	18.5481	17.9931	11.9282	10.4846	19.2756	31.0208	19.4873	33.9888	15.1427	11.8561	17.8842	32.313	30.459	7.96572	20.7375	32.5812	36.79	20.514	29.524	21.8207	24.6326	25.6866	51.5057	13.4377	29.423	12.9252	19.8283	14.0817	13.2969	10.47	20.1658	25.5181	18.3615	7.96265	8.51228	23.6706	32.0407	12.9883	33.315	34.9044	19.3792	40.9053	72.5298	38.873	18.5359	60.6399	31.1983	30.0363	19.7109	35.4683	19.9733	21.1424	35.7331	28.6375	27.7682	15.7335	20.4971	30.3978	19.4753	19.2568	22.1573	19.1041	7.95772	27.8017	59.9415	27.6726	18.6111	21.363	29.6945	22.4107	20.1965	9.44468	11.1008	32.5299	17.1888
HIMETNEGFT07505	563.099	4.276																	8	31.6338	3.65922	6	68.5533	6.64795		28.2983	0.99466	11.9332	0.343977	0.108371	0.621012	0.74525	14.2498	23.2238	39.9727	1.07117	1.37046	32.0388	3.39753	16.4643	16.608	69.8915	97.8691	7.68027	22.4848	48.8978	38.8449	23.0989	34.3126	18.6747	28.7407	18.5506	30.5578	39.2514	16.467	10.6359	30.2057	21.662	87.6152	218.007	213.651	67.2765	283.374	100.903	41.5957	389.299	40.8901	159.901	142.577	194.869	60.3721	68.0867	59.0565	3.2915	11.4682	80.2002	54.7245	30.1845	34.4393	19.0851	11.5667	50.4104	12.4864	25.2711	53.5938	8.40849	25.0741	31.4202	54.8151	11.1381	10.6955	45.5871	0.131008	35.9621	82.8386	15.7027	54.0386	19.8862	133.054	104.297	69.5404	91.9088	84.4342	225.631	168.749	138.32	129.747	213.262	134.736	51.3474	206.967	101.217	53.4875	190.17	166.465	241.189	152.307	202.297	214.039	319.062	360.359	90.1606	152.649	597.227	322.106	380.718	276.255	88.7118
HIMETNEGFT07520	373.019	4.3212																	8	32.6273	199.369	6	70.6223	198.805		2.30618	0.139015	0.159982	6.76874	1.94898	3.34417	1.06754	11.628	0.202234	38.9504	43.9554	18.6769	28.4923	131.091	115.282	84.088	636.254	517.426	182.408	1560.89	798.149	384.745	467.059	1004.78	761.797	493.982	915.083	381.394	654.525	776.617	430.472	353.877	190.009	389.836	1008.46	455.901	315.92	236.022	962.732	687.809	820.179	678.227	1205.21	1421.31	863.433	258.659	1386.7	946.537	405.618	523.865	1437.91	746.075	667.993	932.007	904.775	134.703	870.976	1244.48	1228.52	859.337	434.588	798.859	1349.47	326.005	259.062	392.293	485.851	533.097	28.6959	388.915	336.776	646.619	378.229	1175.1	1100.65	438.397	160.966	265.314	464.093	50.7283	169.954	364.186	629.925	468.107	298.738	583.933	385.551	486.316	759.367	672.867	276.886	32.7132	472.716	286.976	79.1241	392.258	287.489	64.1088	70.4265	53.8527	51.0838	1303.62	951.282
HIMETNEGFT07527	291.02	4.3379																	8	43.9281	25.7175	6	31.933	43.6488		17.5428	7.65164	29.8216	8.58441	22.502	42.1377	7.69228	15.91	17.6653	1063.01	1080.93	382.012	120.899	96.8025	498.781	305.599	741.533	741.306	950.682	1296.81	703.273	537.202	286.553	800.352	558.008	307.594	476.439	327.605	803.93	344.533	535.658	663.084	410.099	455.136	610.557	382.899	274.843	369.558	339.419	769.219	426.404	204.03	637.765	849.948	346.463	138.789	270.557	275.401	426.356	504.949	394.687	234.583	282.323	914.568	487	74.3617	406.853	273.686	263.422	482.55	270.524	159.371	15653	160.98	115.317	370.28	1417.46	1005.7	602.965	429.669	17584.6	1502.44	183.368	188.769	988.661	400.303	670.502	279.405	431.28	721.03	374.1	420.974	721.713	1000.16	203.599	269.095	141.371	1640.67	723.464	474.222	258.51	552.941	243.441	536.318	394.778	605.657	273.394	749.876	631.553	790.375	523.377	274.138	507.585
HIMETNEGFT07530	493.01	4.3654																	8	34.4702	8.66566	6	100.24	9.5348		32.213	6.21776	3.99668	9.23206	116.156	136.212	9.65887	9.12032	25.6482	83.4871	63.0784	109.324	5.51295	63.0955	59.1051	51.5634	468.053	132.195	1107.51	168.157	369.34	63.1665	291.832	419.799	396.179	290.859	269.239	552.312	160.483	416.634	8.94114	187.965	105.347	259.146	175.563	371.865	258.954	334.318	480.089	488.464	193.265	461.504	811.883	207.305	352.848	275.706	646.462	454.562	726.523	775.491	445.797	273.787	587.054	545.088	373.097	192.708	485.905	509.728	119.702	126.013	118.321	411.06	304.437	148.627	693.576	715.003	102.342	54.9667	284.333	221.387	384.328	388.762	430.24	106.785	412.052	238.085	342.647	73.498	422.915	135.043	56.2878	309.15	425.944	88.9784	182.933	506.072	181.512	40.144	111.236	403.79	482.626	361.922	437.734	152.39	480.247	157.004	330.595	376.774	399.547	340.871	377.982	303.137	345.003
HIMETNEGFT07531	493.007	4.3937																	8	28.6168	14.1943	6	97.0301	9.25743		18.0329	3.53604	2.30904	6.0791	61.0826	142.643	8.87216	19.6889	15.0535	52.8245	47.3717	68.712	5.30031	89.6075	117.159	105.362	138.641	28.7568	753.759	172.643	591.295	135.685	498.23	464.411	300.664	597.886	594.964	327.657	323.427	615.144	59.0659	97.0831	60.0668	930.505	306.261	90.8818	386.676	228.153	334.764	502.019	116.181	182.27	728.282	545.69	640.438	206.311	362.481	430.491	502.581	47.6052	419.575	63.5202	467.402	465.755	24.0565	144.54	361.83	376.546	259.381	467.839	85.0096	68.129	214.217	518.432	101.883	652.545	108.572	60.246	321.906	590.958	494.485	661.938	727.605	598.869	8.89435	332.119	494.678	716.128	426.809	226.255	96.3223	906.414	431.811	161.216	485.917	191.055	808.515	847.61	942.518	1067.23	203.434	682.992	31.6308	41.7308	322.011	329.111	1192.71	44.0948	149.194	26.6486	462.859	825.565	792.457
HIMETNEGFT07537	455.031	4.349																	8	24.2648	120.657	6	79.8161	141.051		2.87757	3.01296	4.20936	0.582308	5.13945	2.01274	3.61897	8.77854	2.68336	38.3996	19.3726	6.8867	8.07201	88.6662	129.157	98.6224	366.687	1251.9	175.551	846.552	228.017	329.464	490.566	413.503	431.513	488.261	579.341	234.477	582.326	427.7	602.702	903.604	1043.85	1411.17	616.57	1992.87	1203.21	397.087	2274.11	529.789	372.066	1049.04	84.7575	1506.05	540.441	555.295	1167.72	454.531	382.229	986.749	494.386	477.183	793.943	371.014	605.357	15.5293	965.437	366.146	169.014	1095.96	285.757	385.18	290.416	875.934	825.375	162.648	312.214	344.166	298.726	123.798	57.9314	38.7168	37.0483	73.2495	591.814	566.107	191.177	53.9248	251.112	271.374	282.991	119.138	443.91	966.677	413.368	519.741	78.4378	113.421	1005.87	328.87	638.665	502.117	712.351	395.835	737.103	350.46	93.1037	417.971	316.487	391.585	465.549	70.3801	1083.72
HIMETNEGFT07551	155.014	4.3401																	8	28.9434	1.63131	6	50.3276	1.9177		105.571	337.04	236.685	112.482	144.738	88.7157	160.297	842.957	233.215	188.76	348.021	602.756	241.767	1011.33	396.689	905.327	182.913	245.598	462.295	800.646	518.309	707.754	325.083	534.051	463.423	331.988	571.503	212.88	398.343	471.819	477.946	479.145	361.976	438.553	402.851	329.482	264.976	391.25	450.381	210.286	615.664	714.088	431.531	650.076	392.724	759.539	589.417	797.686	536.813	570.692	393.529	491.35	873.576	564.128	611.13	767.012	490.803	433.917	535.179	683.071	403.58	655.415	742.653	851.108	709.489	345.472	1067.49	1993.92	1196.25	215.787	262.199	222.795	236.249	585.953	202.276	247.803	296.432	327.778	2513.33	258.516	313.059	364.047	458.171	368.882	429.904	1193.94	526.194	652.477	921.887	802.668	768.609	7826.95	537.952	568.1	1161.28	694.445	500.054	635.644	412.635	533.411	612.925	656.906	5866.56
HIMETNEGFT07560	263.007	4.4471																	8	9.92764	2.77786	6	31.9572	2.84217		388.756	292.645	303.81	22.383	55.7087	44.8872	20.7976	10.6055	93.1676	62.7446	93.6171	56.1393	15.5163	78.0103	88.7664	83.4192	305.437	464.672	627.504	265.259	372.26	394.059	422.048	381.583	325.556	453.628	375.615	418.558	413.076	375.565	225.914	168.232	244.946	1106.29	230.067	855.649	336.857	237.606	256.596	476.417	80.7504	295.059	391.758	372.384	388.313	857.85	321.963	327.344	809.731	450.61	316.396	241.333	326.413	280.411	259.942	345.457	269.921	283.64	190.163	224.389	316.427	222.308	274.721	427.482	461.266	472.596	279.774	2082.35	348.384	462.036	370.313	416.107	554.989	377.085	316.697	211.977	389.937	420.508	350.942	397.709	487.334	542.912	402.933	500.119	416.093	437.19	341.382	325.666	386.47	510.88	501.549	433.384	427.009	467.621	500.811	455.585	486.44	408.263	412.206	379.53	385.067	36.2098	424.853
HIMETNEGFT07561	563.091	4.2844																	8	31.7119	1.61138	6	84.087	2.89217		27.9487	1.08399	11.6682	0.343654	0.0835346	0.0754565	0.661479	85.4718	22.5942	36.6058	0.99814	1.36275	28.6036	3.32288	18.0631	21.265	31.0733	118.51	7.60131	23.0613	46.723	49.2415	22.3602	31.3717	24.9061	23.9562	17.2393	30.0874	40.2395	15.028	10.1934	146.869	6.28192	82.7671	205.013	200.047	62.7344	263.227	93.3961	38.3767	299.173	38.8047	145.931	130.091	151.93	55.1289	62.2347	50.8901	3.01776	10.5357	23.7605	42.4258	21.5453	31.9849	17.9129	10.8984	47.6891	11.8616	24.1093	53.9362	8.09325	23.545	30.7517	53.4933	76.3296	10.7358	35.6513	0.0871775	33.0582	76.6009	7.17936	51.7103	17.5029	126.042	95.168	66.7031	92.7702	82.0371	215.479	149.826	140.07	132.359	219.191	139.542	128.861	217.744	107.351	57.1973	205.072	181.048	253.039	210.149	208.953	278.593	369.981	421.925	104.238	182.262	720.175	392.297	423.535	364.364	115.886
HIMETNEGFT07580	318.067	4.2758																	8	34.044	7.13154	6	64.9135	10.4443		0.549895	3.51978	0.503126	12.0648	0.660964	0.784807	0.116798	116.414	46.7601	116.942	60.4587	13.0508	9.46958	53.9207	77.158	87.3412	205.374	309.066	40.0934	35.0225	202.584	262.328	111.284	149.064	77.5001	142.155	115.786	142.748	48.4527	173.017	86.1314	152.017	452.272	199.008	831.474	136.423	767.742	141.595	102.597	649.094	464.755	173.581	231.697	322.427	321.974	141.209	188.045	663.314	29.8323	360.449	66.5759	145.514	210.2	39.4702	194.236	62.8053	102.863	434.055	81.4586	125.808	247.227	83.4901	39.1295	112.992	80.1289	89.95	17.8543	557.542	99.7141	61.5576	148.445	92.6218	122.172	162.013	99.7623	202.395	99.3766	87.6522	401.02	213.117	142.139	138.922	160.026	274.687	124.704	276.316	72.0527	170.769	173.982	245.532	213.461	185.152	245.42	242.636	363.324	322.145	216.151	453.46	272.97	337.148	501.183	556.003	199.455
HIMETNEGFT07581	347.007	4.4859																	8	21.433	1.9243	6	60.2793	1.67098		27.0906	10.4892	8.48265	348.329	99.5385	25.4312	19.1945	3765.99	323.561	90.0037	460.258	283.354	39.8358	1065.23	1505.4	3431.53	968.434	18.3635	1098.68	988.364	658.475	1662.29	835.045	1425.47	923.01	958.087	1242.02	761.761	985.211	1152.61	602.562	19.3465	731.362	1716.03	1282.57	1770.16	777.355	20.5309	44.2466	1584.58	23.8851	950.837	747.778	1157.17	1104.88	861.562	1179.5	1023.47	1108.37	47.2356	754.913	785.695	690.489	704.511	957.74	1024.75	827.57	853.77	498.005	913.206	755.775	34.9111	767.101	713.052	943.137	1033.58	641.253	2388.89	749.145	556.651	627.459	459.021	632.443	572.408	525.959	665.865	727.248	468.422	914.042	664.288	695.772	644.31	883.046	250.894	1205.77	1080.57	843.562	864.994	881.723	1101.99	1774.12	1202.56	1625.97	1263.9	142.885	954.092	1046.94	1556.91	1820.29	1138.98	1941.11	1342.4	2931.02
HIMETNEGFT07582	452.026	4.319																	8	33.8407	23.1519	6	58.0082	28.8405		0.235615	0.269103	0.262305	7.73555	16.4346	1.93983	5.44013	47.2292	1.69555	46.5706	9.37563	28.8927	4.89845	31.0481	42.5556	50.3166	162.293	408.037	83.3544	269.44	254.863	542.632	281.092	138.383	278.586	222.764	270.66	118.286	344.519	187.359	127.82	67.8848	165.073	64.794	99.163	401.225	147.453	80.7431	348.628	166.868	140.756	32.3861	92.2393	481.378	224.767	116.738	373.613	310.275	59.3089	292.808	170.472	82.4505	33.5604	136.723	203.328	73.4544	296.538	181.966	36.8922	73.5302	129.391	205.759	188.403	19.6587	78.2813	173.781	197.049	727.078	186.862	289.357	4913.37	153.86	240.569	320.706	175.927	368.311	144.382	206.54	507.269	453.972	530.733	688.045	274.958	1004.11	722.514	666.727	434.974	429.168	635.056	505.16	425.972	457.557	334.129	262.756	1414.54	304.183	621.537	699.053	1154.71	1003.49	1164.68	945.225	1451.75
HIMETNEGFT07588	256.097	4.3509																	8	22.9994	6.39642	6	33.6185	5.95534		2.12917	0.315404	2.6377	1.00224	2.606	4.34758	0.32645	416.251	186.58	66.5635	29.365	31.5133	108.631	83.3799	115.81	1286.13	276.68	285.084	150.91	340.314	423.317	442.575	243.341	489.878	386.237	254.545	337.788	369.298	305.24	361.674	138.799	128.974	327.012	442.139	291.928	406.777	294.447	349.627	362.688	261.499	358.861	216.573	482.213	348.89	248.28	985.697	349.054	318.616	373.325	379.323	298.364	455.947	415.398	369.614	291.188	219.415	468.198	253.941	216.557	249.352	102.832	430.122	213.989	275.229	285.337	74.4288	93.7833	610.741	119.054	248.949	229.615	149.092	157.35	430.581	319.24	239.76	141.967	130.092	612.721	410.384	204.168	765.371	295.199	397.831	321.481	438.233	256.39	361.175	424.288	421.239	430.596	349.382	495.889	269.132	510.863	465.999	356.887	547.81	744.47	858.782	633.138	412.75	260.642
HIMETNEGFT04394	389.142	3.4486																	8	37.3312	183.229	6	29.5449	234.117		0.259174	0.171428	0.230438	0.0945409	0.284333	3.71441	0.302248	0.70507	3.6068	0.0957463	0.900332	0.10338	0.275148	0.395952	0.378778	4.55701	200.001	196.191	70.5125	171.385	200.397	173.187	84.7003	214.899	131.761	96.4909	130.895	97.1669	198.693	101.096	102.918	40.079	226.913	94.0441	100.265	316.957	41.6906	149.111	129.501	90.8617	108.142	57.3476	136.132	153.853	137.532	186.566	53.6299	64.4163	37.207	90.863	67.7375	102.226	182.151	36.2117	87.8813	131.961	253.195	32.678	68.1284	72.8628	75.9922	151.398	57.263	156.979	65.7444	37.2244	110.293	1070.69	337.279	211.505	162.166	55.1358	192.838	194.928	59.7265	198.474	48.7836	77.2469	190.679	113.874	930.236	152.509	134.359	219.168	87.7352	234.415	112.464	260.576	754.707	638.156	142.172	278.422	191.588	151.918	1331.36	202.729	146.924	224.859	133.041	299.075	77.47	228.351	119.434
HIMETNEGFT07594	564.075	4.3131																	8	20.4801	23.9654	6	65.5459	39.4638		3.23182	0.56942	0.575439	0.0758968	1.85646	0.143302	0.153205	4.39	23.229	15.6672	2.8266	0.65377	11.2924	23.5382	13.533	25.3257	73.0546	46.8171	25.0819	6.04518	70.4572	103.988	36.484	26.8389	34.8959	33.5375	27.6017	45.5939	24.3213	34.2393	25.3708	181.169	36.0703	215.04	312.603	236.155	35.7042	175.633	191.536	8.08111	219.938	82.7593	192.112	331.263	104.588	159.722	176.092	49.0153	32.6264	61.7908	24.8385	132.104	182.199	45.4434	62.4811	41.78	169.364	21.1495	103.801	145.112	17.4655	106.267	75.8779	117.031	112.826	13.3211	37.7148	1.75459	118.464	56.2467	84.0571	24.96	56.8784	114.9	40.1395	63.3793	40.4114	34.6082	221.59	51.3947	80.2396	66.4489	45.0944	57.4441	92.8168	60.7582	61.4874	94.0263	152.988	89.4252	85.8544	68.0973	72.8163	61.2045	120.207	94.7888	54.5673	142.251	77.065	99.1094	106.497	147.678	15.0235
HIMETNEGFT07602	395.042	4.3449																	8	33.5702	2.34566	6	73.7993	2.5518		10.2121	11.2421	4.9157	22.5343	19.0292	16.0192	22.1252	18.9439	1973.91	909.175	117.329	119.579	315.052	59.7892	236.939	21.1199	8.95072	21.7551	93.0286	27.511	39.9132	48.1141	31.5012	50.6441	16.7437	47.7402	42.7599	31.5106	24.904	47.4546	37.4245	72.261	22.7357	78.2127	39.9713	37.4278	29.6964	59.0167	20.7089	21.5503	102.746	38.2844	53.1021	37.7224	90.238	108.093	39.1379	78.1543	65.8583	34.7507	65.734	25.606	18.0503	34.7441	26.8496	27.824	33.4205	36.722	25.8664	24.3423	28.0535	39.6653	74.3594	65.3816	130.374	88.3905	21.7107	165.86	53.4665	105.461	139.37	53.2248	49.7302	25.376	44.5867	55.7445	64.857	49.9957	160.678	65.2755	57.4817	64.7011	59.1115	173.256	61.1023	38.8655	30.1918	38.8427	41.4423	175.091	52.3038	35.7418	42.1056	42.6709	151.844	42.7796	34.1981	42.48	67.7423	33.4064	38.9177	49.5835	44.8206
HIMETNEGFT07607	263.12	4.3124																	8	32.0636	57.2817	6	64.9972	68.0107		0.0885131	0.605891	0.661367	5.47612	2.35322	5.18634	0.264213	13.2674	0.463201	24.0603	37.709	19.4055	0.291385	41.9502	71.7592	61.2628	89.6814	211.307	150.905	129.726	350.152	491.509	183.973	228.825	191.885	194.485	210.472	113.979	330.208	144.509	27.2718	6.83395	34.7057	55.1793	55.4133	38.622	35.2999	43.6408	75.325	30.9381	69.4734	85.3549	30.034	51.5726	61.5598	11.9384	60.4151	102.396	37.9949	19.425	61.8228	81.4973	43.0215	91.5274	81.9473	28.2502	86.4822	68.7882	28.7696	76.9042	60.7545	104.658	13.4596	12.6057	25.107	77.5866	143.358	42.9599	22.6234	72.2006	135.154	147.972	158.907	263.86	180.317	133.997	227.194	193.382	133.324	147.407	238.103	271.747	514.904	218.663	253.537	274.932	38.6319	29.8083	388.813	181.292	336.087	247.574	103.072	480.577	160.756	243.023	309.06	168.503	356.793	260.949	98.849	295.949	179.789
HIMETNEGFT07614	427.022	4.4329																	8	22.6283	7.94539	6	71.4556	8.01371		23.4812	4.90213	3.15149	46.2838	126.799	17.6173	30.4927	208.594	35.4136	157.569	119.26	186.54	185.496	366.806	329.11	340.926	312.62	32.5178	742.95	578.817	891.491	214.279	428.962	445.431	571.957	386.34	417.763	588.484	283.869	542.574	303.259	237.857	338.885	1647.15	379.363	924.071	292.114	475.229	449.382	364.066	202.2	111.868	326.324	245.024	505.694	924.682	147.362	310.417	598.402	477.452	550.589	451.431	569.396	650.345	15.5469	150.416	552.65	446.096	212.604	146.06	310.123	448.055	440.462	509.299	1262.95	882.734	440.13	937.051	996.254	297.107	254.034	234.267	426.633	172.507	444.965	491.224	473.798	300.503	567.758	400.064	146.154	294.81	575.521	280.777	210.493	146.024	359.442	205.141	325.926	728.717	618.108	521.438	567.81	168.537	279.595	615.022	386.291	514.912	381.022	531.752	535.843	195.143	390.81
HIMETNEGFT07616	551.063	4.3575																	8	30.4589	10072.7	6	47.1454	13480.9		19.3839	1.29709	1.26214	8.24089	0.135541	0.105184	0.680415	11.1202	16.4882	872.242	355.513	188.172	35.7785	1041.05	884.015	701.622	69677.6	133825	34025.5	54257.2	65674.5	69469.2	33951.4	88144.2	51046.2	39519.9	51691.1	52496.2	59101.4	49372.9	63802.2	35200.2	34731.4	154798	112730	167705	70431.5	18922	94434.8	87331.4	33782.1	67919.2	114031	146730	101570	18934.4	83357.2	16463.1	29566.5	59942.6	63658.5	57908.9	61430.5	44817.4	43813.7	22457.7	58743.4	19399	32711.4	57888.9	35537.4	40123.8	40317	40769.4	40509.4	5498.33	36471.8	0.135452	56022.1	57902.8	61687.6	40921	55520.9	56032.3	48598.3	63398.8	37743.6	47979.1	58783	54400.9	54998.6	56937.1	50251.2	66004.8	64877	62913.1	48432.1	57287.2	67898.2	64928.9	64053.8	70925.8	65137.4	55470.9	72593.4	64642.7	40508.1	58502.8	64525.4	73670.7	58332.9	72097.9	60400.6
HIMETNEGFT07619	477.1	4.345																	8	21.8911	3.20913	6	122.985	6.39375		19.5232	1.19141	10.2703	0.183423	10.9389	5.96851	1.16591	18.2529	1.32494	12.3383	2.40832	1.56897	28.8179	85.6336	103.84	83.2828	183.799	9.15088	1.41187	41.0101	41.1164	47.1693	21.164	31.0583	36.9011	19.176	24.1845	30.1163	30.0436	23.9552	34.8307	125.064	319.719	75.2884	692.502	348.45	12.892	20.7675	393.06	9.70108	51.868	31.3805	56.3494	73.4143	59.2017	140.817	17.8432	30.495	7.86466	7.70841	10.6873	11.7741	37.6152	9.82537	6.55175	3.9709	114.809	5.35139	9.78865	17.0331	2.40664	87.8385	5.03068	218.285	6.84805	1.21223	28.649	91.8045	34.6585	80.1907	81.0813	58.5761	72.1204	104.239	71.3948	203.26	26.1314	34.372	101.127	83.4105	64.6768	55.3497	103.017	192.955	44.9651	94.7137	45.1747	59.722	80.2414	65.2441	79.1515	40.8816	67.0806	65.6689	71.2087	133.709	68.8224	67.8695	139.808	102.504	115.47	72.1809	31.5216
HIMETNEGFT07627	370.024	4.3555																	8	29.0313	47.4649	6	63.8027	42.2963		0.324293	0.280439	1.48609	0.175193	0.938788	0.190362	0.166019	40.3385	4.11428	20.709	31.812	9.15577	10.5929	16.1619	25.7112	22.0877	188.901	511.088	173.739	273.786	102.593	142.489	323.445	134.496	350.171	233.735	206.151	338.304	281.419	215.973	55.1868	162.856	243.08	412.689	422.393	788.252	340.541	176.801	343.946	595.98	138.338	366.094	438.948	666.149	71.4416	154.469	421.972	34.0314	299.955	181.075	363.581	263.26	318.061	522.29	191.786	78.3142	490.38	365.814	185.339	176.786	262.833	366.803	595.869	290.61	309.883	567.44	232.131	387.11	185.406	142.227	193.309	166.613	241.896	213.818	342.888	261.234	227.429	15.1496	180.977	242.096	234.423	33.6271	214.975	255.392	34.5803	268.903	301.224	389.514	115.314	233.709	130.426	136.407	155.174	266.373	334.975	344.646	22.4865	173.436	337.87	513.302	287.817	40.2862	355.001
HIMETNEGFT07640	538.038	4.379																	8	30.5103	22.657	6	66.4267	36.3278		8.34884	1.02647	0.840402	0.0180761	7.97906	0.34909	48.1678	10.6319	1.10592	4.33657	1.42511	0.183796	4.09601	48.8848	52.9406	32.8207	424.117	775.408	324.345	148.916	148.174	286.825	154.899	365.253	143.613	212.626	217.604	218.472	225.282	215.033	587.279	609.034	582.742	2238.11	1103.47	2759.87	388.265	1104.17	983.906	2162.9	623.261	557.932	785.149	696.223	970.996	810.88	731.883	592.376	419.365	855.56	484.601	369.809	181.541	615.101	327.848	26.7596	243.93	201.76	280.646	256.518	339.973	232.606	216.882	365.592	512.883	71.7581	103.909	0.487109	174.37	216.829	239.9	164.832	247.128	266.415	131.316	177.118	114.59	209.808	332.05	474.851	224.752	42.7417	199.91	233.895	276.605	271.074	265.934	233.656	380.808	428.669	406.94	236.404	337.272	228.742	349.541	431.584	305.107	338.145	716.579	310.803	410.362	417.369	822.698
HIMETNEGFT07643	398.124	4.2795																	8	23.354	35.4576	6	69.9717	51.0759		2.00141	2.11856	2.21685	0.0911645	1.31661	1.77207	0.119958	2.34998	58.6586	42.3274	6.00466	6.03183	3.13897	4.00889	10.3314	6.81434	148.066	133.877	24.405	22.1037	64.3524	66.3649	63.2376	41.7835	43.0922	64.3946	51.8803	43.9077	73.8148	42.9051	49.5333	69.4964	79.0659	234.168	93.0971	136.109	109.021	134.165	128.926	28.6733	406.014	220.373	205.557	248.699	250.71	252.626	134.859	133.038	42.3417	52.13	48.8016	106.993	85.4732	66.4677	35.5604	47.957	106.904	13.3088	41.6914	76.9922	15.0691	62.0557	28.9795	66.2016	56.172	10.8753	18.6358	38.6409	17.53	10.8953	22.8032	22.4955	28.7834	35.4294	17.547	33.2879	20.9739	17.6218	33.0955	36.3542	24.4034	26.3078	20.19	27.1786	25.2653	37.7068	16.6572	22.2929	46.9232	26.194	16.9201	27.6722	21.6175	20.5118	31.3576	41.9983	26.0847	14.3887	30.7238	29.9215	27.0544	25.1756	33.5772
HIMETNEGFT07645	541.075	4.3606																	8	27.8841	5.31851	6	75.3026	7.68427		7.56893	0.923084	0.672141	0.927798	0.216588	0.16811	1.72729	36.4178	324.064	235.454	30.2868	14.3521	263.79	153.269	269.804	37.0526	61.8472	106.773	5.89964	34.3461	23.7261	47.6255	22.4572	43.0647	42.1981	21.5778	30.5133	38.8067	23.4017	36.576	37.5197	142.522	169.335	193.634	113.665	194.192	38.7775	24.885	150.104	140.721	98.3817	83.0002	144.526	130.278	100.257	140.699	76.4138	64.0327	88.3472	129.66	10.5531	110.445	52.2008	111.365	56.5144	21.7559	52.5065	2.82159	47.999	82.4981	0.697056	41.6965	15.4137	54.672	45.4081	1.66763	113.155	6.17449	162.843	176.807	178.855	128.989	104.277	257.315	188.117	138.516	174.004	127.936	349.002	304.815	163.002	206.101	333.134	192.673	135.478	273.477	181.686	110.439	210.134	135.511	193.329	169.601	180.195	154.5	256.113	269.909	137.603	166.262	375.413	206.138	257.657	153.434	19.0378
HIMETNEGFT07648	432.054	4.3268																	8	11.2297	144.357	6	34.621	160.584		0.511328	2.56351	0.372962	0.133518	11.5902	4.78757	0.847698	7.62397	4.77081	10.9001	6.12464	1.52697	4.9051	23.5269	35.5486	18.388	408.244	871.84	329.38	517.716	698.316	598.653	440.21	627.632	522.035	462.215	488.778	545.837	523.439	494.038	372.396	507.354	451.844	1087.77	673.191	919.968	4.09219	670.343	911.061	9.23356	673.54	971.614	1053.35	1503.08	655.981	588.07	960.232	846.299	205.362	184.091	514.514	650.972	517.723	332.736	344.632	176.069	495.447	9.14836	446.508	948.215	14.7404	503.588	617.431	650.417	684.498	225.537	217.053	1235.82	349.192	431.171	515.696	278.823	338.749	471.262	579.498	419.67	393.933	385.618	1306.45	927.076	560.647	658.163	888.432	480.61	592.621	771.547	503.738	308.344	564.021	626.943	869.138	773.937	711.534	704.686	1075.62	936.084	356.64	833.455	1198.37	752.838	1123.83	678.901	406.056
HIMETNEGFT05274	287.081	3.8605																	8	26.4994	6.15426	6	145.791	15.2691		1.21526	2.50199	1.93008	0.302847	1.05611	1.03957	0.613911	116.295	144.518	270.627	337.877	126.344	10.5517	24.4275	114.779	56.5333	44.4079	187.114	62.7468	13.5734	191.45	931.662	99.7605	90.1617	97.0283	97.5499	68.76	110.993	143.861	60.8865	103.815	208.384	146.628	423.543	716.183	1662.86	125.824	707.966	636.563	823.628	1041.91	624.846	585.697	1274.15	1663.4	1758.3	1147.46	2097.77	1222.19	203.443	810.212	1104.42	1702.94	756.621	530.63	2099.76	15632.8	197.299	1772.14	1445.59	217.445	18253.9	1119.09	1549.45	1398.66	451.587	34.4134	14.0463	87.4722	879.622	457.854	26.3999	159.87	289.979	156.863	1081.27	43.6484	38.3061	22.99	264.974	200.994	84.6877	82.5366	1667.81	347.399	180.66	63.6013	113.174	177.638	914.974	377.407	154.924	646.24	213.427	1291.26	489.732	246.249	679.748	357.22	773.294	708.064	1026.15	53.147
HIMETNEGFT07656	395.094	4.3039																	8	29.9228	1.9389	6	104.509	3.20399		7.31161	1.08093	1.05381	4.49613	23.2778	29.7185	4.21344	171.118	2727.69	535.844	34.4172	19.8181	782.212	83.7527	405.719	582.279	198.791	250.311	2.5392	44.0853	47.7429	38.703	45.94	75.2197	67.3878	46.3216	55.5494	45.1948	91.1903	42.9347	10.8514	228.455	538.149	57.5299	497.386	32.3315	17.7469	45.5785	97.9846	40.481	85.2521	27.7121	132.039	169.135	102.505	46.653	45.1461	40.7863	27.4874	14.6274	14.0799	10.9217	105.717	11.4637	22.3987	19.6847	73.4296	6.01734	25.4898	50.3753	6.24552	27.0082	5.37476	51.6117	23.2734	2.64891	27.8399	246.38	59.4801	157.07	210.902	30.3449	41.6118	73.5428	59.6282	305.724	100.39	20.9246	246.489	59.1281	86.0571	47.8595	90.7326	276.559	34.4601	63.373	25.6977	36.1319	45.4039	307.777	95.3133	75.2466	88.3706	72.8349	296.593	88.2717	71.2883	92.335	143.542	72.3694	63.9875	41.3132	17.2215
HIMETNEGFT07660	319.065	4.3172																	8	6.23008	1.8564	6	42.7494	1.80252		18.5348	5.28148	11.4906	3.75959	31.794	92.1949	36.7458	44.972	13.8804	26.3684	5.74765	1.853	176.516	30.0525	57.452	43.6423	43.0476	99.1453	37.4384	41.4287	45.0441	64.802	56.2958	60.3263	50.2279	60.3483	58.5421	53.2722	58.7195	56.6646	71.6477	152.431	183.805	296.299	353.292	342.736	27.1507	290.22	272.161	50.2686	228.424	151.156	23.1907	293.384	246.104	340.694	231.242	198.362	119.436	161.75	156.027	222.904	254.513	185.021	126.791	83.44	230.236	26.4167	135.388	164.724	28.3331	201.322	103.019	143.651	165.667	25.6111	63.0279	377.928	171.078	206.939	122.418	58.4034	132.719	67.66	92.2709	102.088	61.8113	126.456	140.371	134.258	149.984	183.03	113.323	194.22	143.842	95.5701	84.3752	232.978	195.072	148.359	66.1826	165.227	177.684	94.4025	152.264	122.444	129.223	156.657	125.965	144.478	145.779	142.372	88.1204
HIMETNEGFT07662	403.011	4.3366																	8	29.3745	2.47781	6	53.7777	3.20358		7.58547	4.54231	6.51859	2.85104	10.8893	14.8932	1.38448	208.832	21.5428	45.0357	7.84367	2.8325	6.29518	34.8011	89.3633	57.0726	184.147	135.386	104.115	67.6849	22.4443	104.907	98.2476	51.2821	85.9509	83.5338	62.2821	120.667	54.2014	81.8645	278.678	156.889	346.843	419.924	478.431	649.103	182.987	199.48	617.154	130.172	614.218	331.311	617.887	684.298	250.489	317.584	500.489	181.848	263.897	129.009	94.7936	147.102	593.993	471.571	229.113	252.927	817.807	339.552	359.586	151.633	268.44	423.614	114.983	431.456	99.1339	23.3384	39.8378	169.281	58.2225	100.389	166.96	166.041	102.913	91.3527	56.2583	296.503	203.298	221.419	294.977	127.302	311.992	327.233	313.662	149.447	395.489	247.279	86.2041	386.329	448.97	492.315	204.609	182.722	486.795	75.2428	300.198	166.254	264.205	518.49	483.918	141.666	451.805	589.578	237.526
HIMETNEGFT07663	258.054	4.2813																	8	23.6125	32.8881	6	74.4348	38.6885		0.966225	5.04968	3.46912	0.603787	2.62199	2.60915	1.85296	7.88207	110.696	66.4228	23.9579	5.51215	118.253	102.123	181.794	51.698	120.298	270.187	21.9217	73.7684	176.836	63.9934	82.2087	125.965	123.55	80.2813	86.9935	107.464	139.594	77.9541	421.341	216.776	221.751	390.733	290.771	195.018	88.6814	151.68	144.84	90.4179	169.454	184.479	73.6463	123.338	179.987	112.272	100.387	57.0011	126.591	137.373	230.3	80.3949	115.393	145.973	70.0182	176.634	115.356	12.0756	49.6073	70.8015	14.0926	95.8843	35.165	57.593	50.0965	24.1601	86.2799	348.561	226.378	107.551	92.5668	85.3272	193.706	241.939	189.85	135.852	151.52	179.235	262.707	277.888	63.1754	75.2353	68.1353	128.628	193.018	153.015	169.36	107.267	183.653	159.378	193.911	175.497	163.308	184.354	127.872	148.362	162.688	152.741	64.5091	161.753	158.805	102.171	95.054
HIMETNEGFT07665	268.046	4.3252																	8	11.2224	32.6982	6	27.1412	37.0302		9.95197	10.9393	10.0342	7.71768	2.15151	0.826832	0.134902	12.9664	57.4161	17.9314	8.21835	5.26404	3.95987	7.50569	27.7144	7.70884	182.129	360.239	178.105	242.942	270.137	286.246	193.836	276.721	214.794	209.317	213.417	240.69	221.562	218.998	184.791	194.964	199.431	1726.89	333.134	402.499	165.546	273.089	366.246	135.486	327.396	495.344	560.056	670.305	282.123	326.902	433.251	417.322	114.418	1036.36	270.217	339.267	235.074	1644.74	193.404	88.1699	192.018	357.365	221.408	473.275	379.526	207.509	319.742	311.183	333.175	122.839	96.7383	568.268	161.268	200.654	226.774	130.298	161.528	216.764	244.711	188.722	170.684	167.339	580.475	443.015	264.32	275.582	394.498	244.402	272.609	340.522	238.191	154.677	248.374	271.053	379.271	337.829	328.157	328.677	480.3	435.263	171.027	350.168	536.464	338.067	503.359	325.206	179.442
HIMETNEGFT07668	212.027	4.2774																	8	29.4981	5.79112	6	60.3155	8.10097		1.44766	3.7637	2.20552	9.10592	5.99291	1.80949	0.789945	10.7178	123.972	33.3492	46.4777	4.51054	60.985	12.4356	11.9124	22.3147	18.8999	33.1596	40.639	13.2352	36.3434	75.4338	19.87	38.4948	21.3236	24.068	27.2943	18.4697	36.5532	21.4392	12.179	9.77272	74.799	68.4503	41.4538	45.1294	53.1952	90.9805	75.9727	21.0992	92.2163	65.9338	26.5895	94.1009	46.1526	105.023	71.5273	109.222	93.3437	48.015	40.4327	47.5169	45.7164	37.9745	34.6505	46.7784	68.4167	31.7969	32.4986	9.86512	19.0962	121.511	34.9929	36.4974	13.5636	6.14263	7.88649	117.949	20.4843	35.7148	30.5364	28.8682	45.8874	74.5959	19.4146	42.1025	44.2354	65.866	35.9452	35.7326	57.9176	27.7735	47.2677	61.592	32.7161	81.9971	53.743	32.995	69.2963	73.0094	61.8874	49.6556	54.2826	20.6916	96.1342	42.0432	40.1401	64.7017	36.9409	25.9255	45.3444	37.293	53.2163
HIMETNEGFT07673	350.042	4.3316																	8	12.0013	35.3425	6	29.3111	37.9245		4.31514	8.05586	4.56117	20.177	10.3242	14.1694	1.5831	32.2484	23.0961	10.5625	4.398	19.4453	7.69746	52.783	37.0127	55.9658	343.212	619.47	258.382	464.413	550.479	478.517	362.466	524.129	410.061	389.788	398.307	465.739	405.708	416.69	326.253	362.671	345.172	1024.52	551.94	659.698	29.178	530.109	685.067	19.2139	597.29	764.199	1025.19	1240.67	561.985	439.113	768.554	699.907	160.981	150.773	473.406	535.16	434.112	285.564	302.621	148.598	336.151	14.4007	360.972	804.465	8.99578	421.283	489.483	509.364	565.071	195.086	189.458	1118.03	298.944	356.4	435.411	255.651	278.247	509.771	477.318	320.592	363.037	325.261	1029.3	828.356	497.359	534.062	716.98	451.967	475.507	636.997	461.067	265.18	425.686	457.831	696.946	611.932	494.675	563.02	840.693	727.712	257.677	606.07	957.766	566.739	821.943	534.883	344.061
HIMETNEGFT07674	362.985	4.35																	8	32.2928	9.38697	6	52.8963	8.52992		61.4705	45.8617	116.57	8.79833	31.8674	37.1817	5.16529	52.5614	48.4675	24.8116	49.8866	15.8328	18.1974	15.6519	10.6913	4.71352	282.435	618.153	153.198	471.625	187.885	586.434	302.284	533.15	569.634	282.13	413.856	321.367	627.325	324.651	159.682	325.223	317.639	304.653	329.627	390.531	210.964	317.176	560.953	296.044	335.179	459.363	552.516	435.378	598.302	97.3322	392.586	423.858	86.0925	241.855	286.195	346.744	366.271	283.364	292.913	119.374	654.668	223.642	361.68	615.648	211.555	306.666	384.824	184.944	179.257	259.814	257.513	364.459	443.774	428.107	166.625	157.821	364.579	462.157	410.32	559.523	54.9206	47.5337	194.373	193.008	264.375	355.261	378.557	524.571	251.931	271.673	384.191	485.379	109.191	157.979	404.84	287.2	206.212	350.647	601.13	641.604	398.322	452.735	352.678	582.017	426.021	476.833	354.603
HIMETNEGFT07678	291.007	4.337																	8	20.4884	80.7042	6	32.2643	72.7359		9.24579	4.15575	16.6909	13.3625	13.6444	26.0087	0.975926	26.4444	10.1887	31.6491	54.6973	177.315	77.3218	123.272	172.526	158.882	466.595	945.087	912.807	1194.99	1078.19	1431.86	825.266	1537.31	1236.18	861.301	1071.28	1122.07	1236.67	1030.04	468.84	250.276	440.772	817.106	726.14	613.94	661.767	839.514	1299.14	943.323	1020.95	629.069	1142.04	1368.29	767.476	142.135	941.021	924.09	419.938	972.963	1025.45	1036.95	859.77	986.748	1073.9	423.27	1639.68	1092.45	1011.54	1493.41	879.103	913.938	1557.45	726.315	473.867	584.681	852.002	1418.83	1011	905.074	899.139	198.377	872.778	962.483	979.815	1098.44	710.893	871.763	939.853	944.906	828.516	916.031	1050.63	1155.5	1156.71	1185.7	1149.95	1693.51	783.542	1128.65	1082.15	1438.3	1345.37	1182.17	1223.14	1045.15	1060.09	1035.61	1220.55	1143.05	1071.67	1524.19	863.478
HIMETNEGFT07680	375.1	4.3242																	8	34.7779	4.46868	6	69.0231	5.52835		9.7799	5.55622	7.8682	0.0280603	12.2612	14.7642	2.92244	0.655306	9.66588	21.5679	0.800011	1.91012	3.00398	34.209	101.629	98.4887	30.0294	35.7121	4.78927	24.5292	46.9403	81.2159	40.1054	11.2041	43.6485	25.3288	25.7014	33.538	36.466	24.5813	69.9973	132.952	77.3317	117.654	115.446	305.084	48.8795	76.8435	38.7106	142.245	56.3271	73.3483	81.8142	88.1984	41.3356	38.9995	43.3788	38.867	54.0241	23.5041	22.2941	41.4778	34.3361	11.4636	7.66663	22.2128	80.7541	11.0072	20.1391	27.7554	5.73571	28.3525	10.5816	17.1959	13.2927	5.32102	21.8842	146.388	50.4609	20.2211	37.0553	24.7515	31.0841	92.68	51.9927	30.5749	47.6575	27.1646	135.651	125.809	95.8204	93.1931	112.671	79.8675	50.8359	134.164	20.6131	55.7658	120.47	68.3229	59.0608	89.1671	102.553	103.849	181.688	239.067	92.0822	118.128	256.286	161.411	197.322	124.36	30.403
HIMETNEGFT07683	495.059	4.3041																	8	37.1895	26.3759	6	32.2101	29.3087		35.5782	3.08458	16.8626	4.76238	3.25604	1.21602	0.936011	3.83315	30.2285	10.6703	6.84954	22.6795	21.6203	120.094	146.282	110.233	285.504	328.646	113.232	221.318	247.129	332.527	144.502	258.541	397.775	116.126	209.049	262.593	226.545	218.757	97.9511	756.717	144.041	536.697	1502.54	415.793	57.2216	216.165	252.956	142.691	395.12	152.907	2437.99	642.341	412.452	229.133	188.299	185.175	36.0862	93.3409	60.5183	126.269	85.6564	56.3451	119.145	718.982	303.819	84.0725	127.364	87.5005	53.3848	154.644	55.5041	225.08	118.439	73.5906	404.023	3.02466	658.678	737.849	723.388	596.451	782.005	956.661	811.936	650.828	593.573	459.34	974.374	867.822	813.969	752.12	850.396	697.148	725.592	933.507	534.245	734.823	869.126	881.447	894.897	720.141	822.328	769.329	1054.24	1134.49	826.903	796.813	869.439	810.526	993.799	723.326	202.503
HIMETNEGFT07688	226.049	4.2139																	8	22.8462	3.12688	6	31.1025	2.61661		30.2295	9.91001	18.0462	10.6367	9.10364	3.951	2.11533	17.3588	43.0495	26.5415	47.8686	12.6656	24.9181	15.3544	56.8893	13.6397	19.6185	26.5613	40.0265	47.0498	27.1507	38.4907	48.9922	27.3923	36.6398	45.4323	32.7634	53.941	33.3069	38.4453	12.5518	3.28037	7.64694	2.62485	4.65069	11.6115	7.65367	9.17105	13.1926	12.8314	2.45934	19.4951	10.0362	6.77604	21.2446	61.1289	37.1445	89.8959	59.5161	11.324	18.2859	32.0277	59.733	22.345	32.8946	9.92052	68.8318	12.2166	28.1717	59.3927	21.6225	84.2069	36.3925	19.9349	35.7073	42.1675	38.6873	64.0483	113.338	62.1058	84.8529	39.8006	81.5799	71.0746	58.0258	79.1794	36.6854	8.65506	71.0416	61.6839	67.105	77.1021	50.3042	101.425	36.3624	33.1124	28.6804	49.1467	11.5627	98.8874	43.7058	34.9449	30.5799	43.9808	33.1001	85.074	48.2445	76.407	74.5183	15.0346	77.3595	66.173	67.2095
HIMETNEGFT07696	278.018	4.2975																	8	18.0491	3.52996	6	44.6486	3.96165		12.0549	2.29571	2.98859	2.31759	0.765096	0.0630939	0.0715287	53.7872	130.879	7.2811	21.0372	1.72688	25.3498	13.8755	61.8731	69.7395	55.6132	50.1494	9.05651	32.5129	32.8591	40.7018	37.1726	28.7718	25.4343	39.8364	37.3827	24.4419	36.7244	32.6661	15.0661	18.1411	27.5422	17.7822	35.9001	54.505	57.9478	36.5534	47.8526	52.9679	31.468	93.8624	25.8553	17.2369	42.1292	33.3478	27.2562	12.5719	38.2558	16.9315	16.5757	21.2299	16.5403	12.3236	9.88827	53.7148	13.3357	19.5665	7.48884	40.5083	5.24019	11.3468	13.5736	5.22182	6.28605	82.7895	35.3356	335.757	37.4018	27.0887	30.8822	74.1823	87.5163	13.3194	14.5593	34.5813	12.5926	49.238	69.543	56.6639	38.7426	29.8783	42.8927	116.217	108.122	29.0195	59.3629	171.72	125.967	82.8374	168.682	134.967	45.7375	70.9303	75.7088	52.3509	104.247	133.761	104.084	79.4873	164.884	149.01	209.038
HIMETNEGFT07698	375.105	4.3099																	8	34.7779	6.37242	6	71.1741	7.77132		9.7799	4.62753	7.8682	0.0317382	2.4368	7.91154	4.36167	0.73493	8.2484	16.9167	0.800011	0.798342	3.00398	34.209	101.629	98.4887	30.0294	36.3985	4.78927	20.6656	46.9403	81.2159	40.1054	11.2041	43.6485	25.3288	25.7014	33.538	36.466	24.5813	69.9973	110.628	85.5169	67.7356	113.237	305.084	48.8795	76.8435	37.4738	142.245	179.47	73.3483	59.9453	69.5873	47.1575	38.9995	19.8618	39.0059	53.5386	23.5041	23.9264	40.4386	34.7815	11.4636	7.66663	26.9604	80.7541	11.0072	9.37156	26.425	5.73571	28.3525	10.5816	16.7166	14.4642	5.32102	21.8842	115.105	48.9967	20.2211	40.0781	30.9891	29.9399	92.68	51.9927	57.9459	47.6575	13.543	121.409	119.103	91.7836	93.6523	105.975	78.0513	55.8799	125.808	50.1348	65.4169	83.5589	69.6241	98.0916	89.1671	77.5383	89.1489	166.025	209.102	82.7099	111.064	249.066	149.037	171.143	127.146	30.403
HIMETNEGFT07699	397.047	4.2356																	8	17.6737	2.03892	6	31.7775	2.73586		11.6189	10.6275	0.966324	1.82768	8.96109	1.56406	0.562465	106.679	121.418	91.768	14.871	18.5173	35.72	20.1662	17.4399	29.6228	41.1435	79.5411	42.924	36.4247	45.4148	47.578	38.3411	35.5381	30.8765	40.8305	32.4705	46.9412	26.5109	39.6636	1205.92	1182.67	83.0862	354.291	30.5129	67.2222	62.4271	34.4828	60.2798	27.2339	65.5516	336.546	2702	23.7089	47.0781	52.2997	67.2526	201.185	35.6271	13.3442	143.898	51.1008	11.2243	7.38421	9.71886	875.16	25.4776	8.79094	16.9676	26.3436	3.72067	21.0155	14.5019	16.5563	23.5754	16.65	36.3438	174.042	61.272	77.8114	69.9119	48.4616	73.9909	57.5299	68.9568	59.7259	67.2762	56.148	67.1492	85.5058	48.9155	57.0025	107.255	62.7893	52.2793	23.523	22.4298	25.2915	37.477	25.6874	169.831	50.1168	156.4	19.3007	34.5768	56.3215	41.4763	72.2008	42.4943	63.2717	86.5502	50.263	37.9884
HIMETNEGFT07707	454.053	4.3263																	8	8.99532	7.2613	6	48.5167	9.7868		13.0731	0.583083	6.08713	0.0763408	3.29815	0.108938	0.124144	2.49889	0.962682	19.0705	2.81149	4.7613	0.94626	0.954961	10.6366	2.4555	30.3264	57.4701	12.4814	21.9514	29.3855	38.1248	25.9359	19.6685	23.7181	24.5287	22.799	25.4511	21.3522	24.2489	28.3004	26.0367	192.328	72.5329	58.0289	53.0507	34.532	164.386	46.9457	15.6423	189.892	44.9974	76.1415	78.7601	149.437	79.5245	42.0134	120.33	45.3917	11.1066	33.2681	146.447	26.2712	10.0621	4.07682	18.9449	25.4521	6.28357	22.8343	33.3842	9.2939	24.221	24.0416	28.5007	33.6161	25.7233	4.78298	10.482	14.3497	64.291	6.06243	14.4497	7.58017	23.8675	26.6404	7.97992	18.374	22.0828	50.1757	32.2685	18.84	30.6705	41.9827	34.8576	24.1785	33.4972	26.1253	7.24834	28.7614	35.3571	34.135	30.2654	27.8805	29.7471	43.2339	40.4743	18.371	30.3142	45.4144	30.3082	44.7013	18.1847	22.5218
HIMETNEGFT07709	272.047	4.4096																	8	20.73	4.40911	6	47.5568	5.65227		2.02022	1.9583	1.75152	3.57646	5.09188	2.06318	0.286758	4.27214	62.1546	15.5851	8.39402	1.30215	44.764	79.3536	155.682	23.5604	10.1006	19.3908	4.42471	12.1532	22.3283	20.7125	14.7277	7.75554	9.84185	14.0157	12.5929	9.52113	12.8387	11.3881	236.575	5.38091	12.0275	67.1836	8.75981	116.784	9.59909	96.7305	40.7957	30.3292	27.7203	12.4877	25.4612	25.7098	20.7307	15.2764	14.0309	6.52621	25.1193	124.766	278.03	80.8226	15.5391	204.311	88.2307	16.379	15.0123	9.25917	9.14885	6.14145	9.43169	9.7226	41.1391	10.4327	5.56622	30.6602	17.1294	49.6186	30.9338	11.7442	13.1987	22.5049	25.972	40.3995	28.4589	14.8076	24.6477	20.1579	33.8644	38.672	23.6131	8.65789	24.1753	13.789	11.3262	30.8649	13.4532	19.1655	32.4925	9.12219	17.5328	7.22036	15.6085	40.8283	21.1923	66.6157	12.4653	24.9781	23.134	9.71466	47.7854	8.28519	19.6248
HIMETNEGFT07714	454.032	4.3062																	8	9.13606	7.00106	6	48.0412	9.50848		12.9313	0.926423	6.02112	0.601032	3.33574	0.102677	0.101315	2.50024	5.97862	18.8637	2.781	4.70967	0.956426	0.962101	9.16736	2.45736	29.9975	56.8469	12.3461	22.1776	29.5924	38.1619	25.6547	19.4552	23.4609	24.2628	22.1797	25.6359	21.4377	23.5803	19.7378	25.7543	190.243	35.7369	110.901	93.8298	34.1575	61.0022	168.018	11.0618	41.8824	44.5095	75.3158	79.5614	147.816	58.5614	41.5578	119.025	44.8995	39.1189	32.9074	31.9303	25.9864	9.95304	75.2942	18.7395	140.615	4.76708	101.503	36.131	4.08933	90.5157	19.5889	71.6843	34.7152	25.4443	4.83123	5.5063	14.4883	8.21321	6.11831	14.5797	7.64674	22.4606	26.8628	23.0739	18.5194	22.2527	53.3151	28.1328	18.9604	30.2992	45.4837	35.0576	24.312	33.6749	27.3575	7.28364	25.8941	23.0052	33.8073	30.3735	27.974	29.8404	43.3601	40.5838	18.4167	30.3831	45.5077	33.8574	45.5032	18.2102	22.5292
HIMETNEGFT07715	514.08	4.3348																	8	63.6715	256.947	6	30.8317	237.165		0.260758	0.337653	0.33637	0.140437	0.202424	0.244107	0.249234	13.5473	2.70419	33.6124	2.13306	7.01391	5.82052	55.8659	127.922	19.9183	210.254	362.629	574.327	515.479	539.291	522.735	190.446	1204.1	266.196	307.246	459.885	534.98	507.158	465.969	150.656	174.305	176.937	491.649	325.332	362.937	5.72365	261.105	314.904	10.1403	279.169	365.327	528.818	652.204	342.296	202.427	374.8	328.037	52.9682	63.1695	257.994	298.69	211.248	135.292	146.898	73.4564	190.141	5.14849	243.945	480.134	4.0912	256.978	361.814	375.006	447.62	290.505	196.659	2.31903	355.344	1057.61	496.1	260.714	329.42	516.067	508.667	399.176	374.666	396.201	1046.82	803.605	498.416	581.438	756.793	449.361	631.782	679.263	464.02	296.008	515.42	604.5	756.397	776.537	563.831	636.641	818.289	689.304	298.277	660.988	846.576	601.851	757.081	519.771	383.851
HIMETNEGFT07721	231.057	4.2643																	8	25.6592	5.22626	6	56.7826	6.36172		2.55907	3.34871	1.94303	23.7147	18.6553	23.2439	18.2978	6.98322	41.3657	28.0706	47.4094	41.1509	25.0884	292.007	655.823	365.705	14.7527	32.2135	128.897	97.0387	98.7506	99.4916	43.2989	97.1877	71.2753	46.2736	62.1113	68.309	64.3694	63.2457	171.707	16.539	56.1577	65.504	11.5321	27.6533	27.3124	29.1956	23.6735	30.5413	36.2736	71.2307	35.3779	71.8956	87.5223	173.006	58.9307	54.8899	325.886	842.155	534.636	86.3366	116.178	1143.02	409.523	121.804	236.161	182.297	141.003	174.918	120.034	71.1965	209.683	127.198	226.41	120.257	44.5045	215.426	41.073	456.811	53.8556	43.0014	156.81	95.8195	131.164	57.3133	86.025	82.5165	380.677	253.863	71.5456	118.915	359.807	72.1667	88.5139	157.454	137.397	28.336	141.413	77.3525	147.425	111.913	93.1139	118.669	167.783	180.971	48.6377	130.422	505.696	125.481	320.253	79.5971	87.4061
HIMETNEGFT07726	509.037	4.3732																	8	16.9946	21.4098	6	55.1912	22.4352		21.4712	3.50825	9.09056	0.855369	54.4013	4.97856	6.86426	49.6875	5.65087	95.881	50.0935	33.2435	24.7003	50.2816	51.5754	45.0226	124.737	761.59	619.54	275.761	426.88	329.878	427.836	406.037	284.715	496.322	353.128	477.728	417.703	366.351	615.206	187.157	129.576	228.238	247.156	1156.76	809.228	513.335	36.4483	1007.93	224.513	70.3204	417.41	245.735	295.045	271.449	102.401	829.997	639.151	747.126	687.666	84.7378	39.9948	51.3218	510.711	214.666	18.4958	42.1561	189.035	405.173	422.596	43.2629	180.325	346.922	27.2907	349.761	386.372	5.4319	497.679	507.401	191.595	398.691	421.077	242.164	436.262	118.945	279.265	487.606	120.927	409.067	465.572	273.82	218.406	200.565	90.3573	94.0302	400.484	127.935	410.7	4.18946	85.8558	122.217	446.029	172.946	262.793	297.926	219.612	79.5024	398.817	372.605	154.94	129.98	440.988
HIMETNEGFT07733	483.073	4.3612																	8	14.1653	5.79286	6	54.4936	8.40608		6.40493	0.3407	2.15114	0.046524	0.475858	0.46966	0.433642	43.0821	1.83579	9.5673	4.02645	1.66686	18.7461	12.2067	44.7647	40.7692	54.4413	75.7893	19.1471	26.7284	101.343	59.2425	34.5567	45.9713	37.3222	36.8323	33.3353	48.4758	36.3176	36.554	54.4395	162.191	153.762	222.998	331.365	8.45736	3.88522	203.836	205.726	7.88261	153.938	112.441	22.7235	220.844	201.813	180.792	169.407	158.266	25.8912	35.7079	71.3149	110.719	103.041	41.7232	48.4849	45.5309	114	4.11516	79.7332	109.406	5.93915	79.2376	4.7369	83.3027	8.28567	13.0078	35.2997	133.149	94.6936	513.378	94.4438	36.3332	66.5619	75.6539	31.8587	741.926	45.9926	66.712	107.263	109.141	151.726	111.875	55.5511	291.981	114.595	65.6986	73.2859	139.825	190.341	171.186	72.3885	175.709	151.692	173.407	171.672	75.5537	30.8349	115.889	85.551	52.4468	80.92	136.237	57.0673
HIMETNEGFT07740	519.057	4.37																	8	33.3669	5.75916	6	58.1629	8.96091		218.839	22.1416	34.358	8.56537	53.1563	0.170686	26.2983	22.8868	1984.56	794.286	129.115	67.2302	1681.59	840.991	843.918	249.405	740.917	766.011	203.82	273.727	330.263	282.245	192.412	477.156	167.719	275.43	262.111	306.728	271.248	272.629	409.312	532.745	478.848	1129.02	719.906	1778.01	312.29	779.483	736.191	216.487	490.486	328.755	355.595	929.478	990.334	543.616	415.269	445.421	112.514	310.307	393.361	314.831	283.419	129.25	201.117	78.5887	322.004	86.5257	249.498	265.272	193.824	199.688	201.637	302.827	427.783	134.542	195.27	1.68078	487.593	528.821	495.741	369.801	457.131	461.459	396.258	494.585	339.609	328.653	447.929	525.719	440.575	416.693	324.007	392.539	408.546	392.163	309.683	346.476	383.388	443.014	362.188	370.455	362.738	317.627	340.798	358.825	293.034	388.23	356.266	354.082	347.083	356.697	184.681
HIMETNEGFT07742	398.111	4.2894																	8	15.6421	25.8686	6	66.7753	39.6228		1.94558	1.99412	1.52965	0.0755011	1.14237	1.55006	0.0867489	5.66889	62.6183	17.3718	3.05943	5.09608	2.79052	2.50846	2.99387	7.86629	132.272	116.442	28.4976	19.9707	48.7555	69.8911	53.2471	36.3973	36.85	54.494	46.496	45.812	39.4012	49.2792	44.1643	61.8443	70.2253	207.589	109.811	120.208	62.4759	118.059	113.247	25.1422	355.405	258.799	178.522	107.791	217.125	218.491	116.485	114.768	36.4827	44.8636	31.0686	91.8723	72.5108	56.9532	28.7555	40.6397	91.1613	11.3387	35.4887	27.7281	4.88687	55.416	24.5845	56.1152	41.6609	9.1731	2.30702	35.4807	16.2265	10.3566	20.8042	21.3272	27.3265	34.1214	17.0309	33.5895	6.43063	17.4981	36.238	37.4216	25.2915	25.3839	38.8393	28.7206	23.9345	40.3283	17.9172	24.1109	51.0167	28.6218	55.131	10.3621	58.0346	22.9703	33.5852	49.1752	24.6824	16.3119	39.0093	39.6187	26.7632	26.0037	38.9567
HIMETNEGFT07743	450.091	4.3959																	8	26.4745	7.32983	6	105.936	9.26583		3.74092	0.522496	0.359047	1.28291	1.25028	0.139185	0.151273	18.1893	30.6066	16.8585	14.2339	6.72011	17.1825	79.6386	209.176	51.765	21.1395	21.945	4.35081	5.21726	36.4143	89.0834	25.9081	21.2291	19.7185	27.0959	16.5727	29.1172	32.853	15.4088	25.245	22.8193	38.1391	80.7212	96.9562	102.176	4.43347	293.867	74.0196	6.365	51.8456	38.9846	56.7493	70.7373	92.1685	48.9961	55.0808	162.725	5.23969	12.3411	15.1199	31.8732	39.5056	29.5845	7.67354	17.0315	44.8817	6.5962	27.341	28.0812	5.36145	13.884	18.4755	23.3063	27.9212	5.44715	6.01251	30.11	40.5047	160.906	214.749	98.8374	253.876	245.912	26.5531	55.2291	26.0943	50.8046	54.1167	43.4333	61.9493	333.928	37.4247	42.321	375.766	64.5804	16.1671	34.8797	592.182	48.6036	42.6671	21.5859	39.2881	42.2561	80.6516	69.8209	1038.78	39.0723	141.761	157.801	73.1392	676.245	50.4145
HIMETNEGFT07746	319.036	4.2112																	8	23.7229	4.67596	6	93.5558	2.94113		3.01375	3.19485	2.34572	21.2013	69.6545	120.444	32.343	509.636	2.64329	63.7358	106.819	355.917	1097.63	13.6691	30.1229	231.168	134.291	75.7059	201.941	792.588	301.087	174.873	393.552	427.311	625.334	334.952	382.574	585.833	362.749	449.992	18.5343	39.9048	274.89	92.4028	120.724	121.817	613.502	111.218	121.555	609.291	109.811	73.6589	191.189	249.733	230.329	1932.59	250.005	251.892	146.106	221.105	1714.61	1834.44	394.213	320.051	290.413	915.848	380.675	3678.57	338.423	510.475	1426.43	1325.69	448.102	657.461	1725.83	1392.12	3194.66	1989.95	968.293	215.178	123.712	124.03	126.683	110.845	83.1897	89.4521	52.6371	101.329	401.468	96.344	104.618	124.058	98.4235	124.342	89.4992	95.4125	196.261	133.069	108.285	80.0379	155.915	1528.65	83.1152	54.3713	67.2743	52.5775	53.9275	63.5376	49.6525	55.3478	75.5798	51.5162	444.23
HIMETNEGFT07750	288.024	4.3543																	8	22.5366	108.711	6	95.9633	109.526		0.263201	0.333665	2.25636	2.09903	0.135555	2.0391	0.206371	13.2375	54.9515	52.2286	41.0371	5.32261	8.38958	19.6021	28.098	12.3687	288.184	746.712	50.205	179.081	18.7473	406.85	202.46	393.429	309.801	212.446	294.285	275.489	234.432	313.93	181.565	190.442	238.465	386.073	640.014	561.745	173.934	200.49	544.569	460.091	224.14	260.964	243.138	365.251	326.8	98.3903	297.68	316.142	131.37	96.4243	286.021	202.764	501.149	162.404	330.414	106.868	696.463	262.971	135.111	298.343	248.381	690.916	278.538	75.2703	74.1536	314.056	410.43	40.4494	145.988	11.5081	139.712	274.521	104.177	204.033	175.101	305.437	280.926	12.5827	43.0443	28.9136	158.918	225.774	203.507	179	490.095	26.1808	571.545	359.823	632.304	200.504	383.501	172.404	28.211	341.546	401.192	355.893	229.992	185.452	217.007	29.6165	276.823	206.706	650.716
HIMETNEGFT07753	482.043	4.3475																	8	27.2618	7.5982	6	79.8535	6.0856		2.24339	0.269612	0.234105	0.0835643	17.6671	6.06817	0.262814	4.1173	2.00434	3.36864	0.109582	1.35279	17.6949	34.836	90.0888	35.8576	13.8348	10.2242	12.6136	20.4656	60.5059	23.5996	24.7288	40.1874	22.3593	30.2915	26.781	25.6951	43.0454	22.0455	22.226	86.4765	16.3799	103.683	162.567	151.154	28.7285	135.841	155.224	35.1574	118.242	71.2554	170.302	185.452	204.623	145.324	139.216	54.3146	29.3985	15.8815	76.0863	106.825	147.075	32.1653	40.0315	42.8244	139.127	22.2349	96.6382	136.459	28.7738	77.7039	58.4695	98.0567	113.193	17.0481	62.246	12.6971	186.278	150.566	151.302	112.519	115.084	132.723	93.2603	154.015	48.1691	72.9981	191.004	108.076	148.456	141.645	53.7899	108.693	143.698	101.551	95.1096	118.499	181.673	139.104	89.1706	92.3572	105.663	67.9138	134.701	53.5436	76.1174	66.644	70.3107	86.2391	106.743	165.217	15.9491
HIMETNEGFT07758	209.003	4.341																	8	18.8715	16.909	6	48.4019	11.7178		11.0012	21.4964	18.8758	30.349	6.24699	1.79274	1.37761	49.7018	25.2116	31.1591	19.365	44.0191	15.0117	48.9333	55.0818	70.899	121.19	256.424	197.822	379.342	112.52	170.464	241.271	340.189	385.844	223.444	268.178	328.282	328.857	265.431	141.279	101.942	147.512	243.942	208.528	176.204	171.81	227.87	341.56	262.133	166.636	185.429	195.82	381.76	230.25	90.0341	242.745	345.664	146.699	301.549	271.527	280.788	355.432	278.73	290.186	98.7572	313.361	277.351	421.098	384.467	214.915	217.861	276.925	150.754	133.888	244.788	228.907	188.973	273.462	217.605	248.515	76.2083	228.929	244.445	288.739	270.905	170.383	223.823	236.755	81.879	207.913	221.311	334.295	316.213	286.664	257.948	276.961	450.277	321.118	294.341	301.551	357.155	371.106	217.836	262.516	309.96	285.901	300.675	212.615	384.964	275.506	350.11	185.15
HIMETNEGFT07759	453.021	4.3122																	8	31.1915	5.66529	6	45.9534	6.71972		9.18966	1.54734	2.02554	15.1216	10.1355	0.987929	0.568694	12.8349	1.81243	39.0702	5.3214	44.8207	2.51639	2.29402	5.34432	5.05555	25.9615	58.7459	25.374	41.7263	35.4869	76.8472	52.8284	15.5559	41.1769	38.9012	44.6816	25.2975	39.8851	38.5981	22.9455	18.7969	529.383	47.7999	29.6477	40.3501	100.308	181.29	676.512	49.1546	54.8547	23.0184	90.266	48.8066	250.523	276.656	27.5523	39.3996	148.789	39.6892	40.4696	36.8739	22.7248	27.8899	49.2526	20.519	20.9311	14.754	21.4455	66.4331	30.6963	1020.68	32.3767	49.0141	34.7407	73.0487	22.5679	87.5688	43.6362	12.9331	167.048	18.9162	24.8469	25.0651	36.1757	29.2029	19.5053	13.96	22.7362	26.2148	39.5425	19.7778	40.3345	42.1221	42.9208	60.5832	20.954	38.9505	28.9333	55.0345	51.3859	42.7142	39.8917	36.3348	79.0974	35.3579	31.4021	40.2823	65.7621	85.32	27.7379	62.412	66.1239
HIMETNEGFT07760	520.059	4.3702																	8	20.7287	3.29454	6	41.0374	4.5652		69.4017	1.96157	1.23753	0.30272	42.5227	0.699933	2.31565	17.3306	149.08	89.3675	10.5505	7.18191	159.938	102.83	9.81367	81.3213	107.935	67.5855	69.0263	29.1718	73.563	117.589	49.7029	73.4805	35.6138	64.8569	51.197	60.6279	61.2352	50.594	38.3924	68.8389	62.0177	135.222	93.1903	276.373	42.3892	77.0709	51.9648	57.7637	78.1102	37.8064	128.061	113.529	126.599	69.2711	39.97	87.497	15.7459	56.9263	30.4703	20.0675	44.7617	13.3334	14.2115	11.5526	46.0805	15.0319	42.365	50.2347	29.0568	25.0274	34.1024	74.5289	100.559	32.6546	12.2708	3.42328	55.5448	64.6082	79.6705	47.8843	38.747	70.8601	56.7914	82.1461	44.6153	42.7046	93.3759	83.5109	74.2913	82.4602	67.7428	38.0639	83.2806	65.3903	68.2804	44.8638	105.942	131.567	87.2714	121.943	96.414	86.0894	49.7668	32.4743	109.434	116.36	104.775	49.7773	121.877	127.726	135.877
HIMETNEGFT07763	441.017	4.2232																	8	29.0922	1.75945	6	46.5409	2.847		27.8934	7.65232	4.77839	2.24571	33.7296	9.64888	45.7826	140.809	18.7252	10.0881	7.53784	6.32988	7.7022	8.94872	21.251	34.4871	132.399	111.387	30.4276	154.768	84.1256	68.8342	46.3104	72.3466	77.5476	43.5556	78.9436	38.0604	47.8427	74.9135	61.7583	23.6859	25.325	36.123	33.9385	30.4115	33.6267	68.8613	59.7389	40.6668	51.1137	33.841	101.173	101.525	92.3617	100.366	96.733	106.871	25.2527	39.5233	23.9551	111.068	26.377	70.0978	45.211	57.37	74.2192	52.0365	64.6913	131.995	23.4137	58.6491	71.7201	162.649	134.653	94.9377	47.9213	16.9767	29.0956	20.3471	63.9581	37.1171	19.3935	37.5167	10.5103	93.0217	29.0043	27.8568	62.1212	64.6718	23.6547	34.1508	50.9209	55.3947	21.9033	34.5121	12.3665	96.1413	83.4406	96.4976	99.5991	84.4127	39.8083	123.031	126.998	85.6613	36.2306	46.7064	39.0611	80.0493	119.06	52.2856	111.647
HIMETNEGFT07783	564.081	4.3387																	8	24.2131	23.8948	6	83.2944	38.3646		3.79069	0.758092	0.459675	0.0526438	1.42211	0.094853	0.102655	5.59706	27.2986	18.1813	2.81905	0.472164	8.91886	11.4957	14.5099	31.9618	97.1248	44.8674	9.85029	5.35283	66.1717	129.906	42.9035	31.0063	23.974	48.8037	35.6173	42.3867	26.3441	42.3395	29.8715	67.3158	20.0753	253.438	368.389	281.195	42.0291	206.515	241.94	9.46789	257.017	87.6879	255.337	375.91	117.796	178.406	211.456	53.7148	35.3707	24.0498	6.04218	137.928	231.998	46.0627	30.0498	39.4656	156.841	19.187	92.1929	147.784	11.3705	86.4602	61.609	92.8405	67.8114	9.17915	25.0903	1.44344	98.4544	47.2247	71.2971	37.8823	46.4809	50.1772	35.4625	56.5679	36.4377	28.7033	210.243	64.6803	77.6982	65.0032	34.6401	64.1343	55.941	61.9087	63.2933	97.7791	160.723	94.9088	143.611	75.2794	80.7095	69.0525	139.722	109.145	63.4751	85.3721	85.3616	118.867	129.035	156.568	19.3505
HIMETNEGFT07789	455.021	4.349																	8	38.0957	32.4196	6	28.6523	34.3746		3.22631	1.19153	1.73778	160.48	4.85938	6.93878	2.59696	6.75735	63.5601	28.602	32.3964	142.163	7.4806	74.1332	102.594	75.8365	455.175	1134.89	937.872	767.828	686.319	859.262	822.468	358.265	1354.46	508.804	719.522	812.024	789.274	723.177	489.59	271.344	170.801	988.784	773.907	355.144	713.377	898.496	436.532	1047.77	696.917	778.222	562.277	2018.75	362.79	158.872	379.681	273.344	479.314	1278.85	210.193	1313.88	1205.1	1163.14	1299.47	668.128	819.244	1136.15	1204.29	1418.45	1118.45	729.026	300.018	2271.41	136.463	634.018	548.165	310.553	639.814	658.434	629.43	513.412	567.874	684.738	699.571	638.487	471.397	553.519	640.078	592.023	490.897	561.146	650.329	348.196	334.7	776.919	630.73	1091.3	805.452	841.941	671.571	967.164	847.805	656.831	839.1	674.512	590.513	862.802	701.394	883.831	715.571	927.946	832.932
HIMETNEGFT07791	200.033	4.2108																	8	24.997	1.98587	6	74.4009	2.59584		99.0928	339.424	235.649	86.2059	16.368	5.38758	6.36545	23.5456	51.6505	2042.13	1712.2	656.199	103.411	19.3982	40.6892	79.0266	47.2247	124.423	289.86	177.573	344.626	597.236	235.222	135.265	242.683	193.133	195.284	164.689	287	159.33	763.231	715.081	62.0643	1022	610.665	949.433	1402.15	1211.35	161.068	1357.93	134.732	1526.81	2534.64	1750.28	1133.01	636.435	144.312	103.512	1127.8	1245.5	81.3462	651.371	187.07	657.34	85.3496	2487.97	1011.68	1314.89	154.244	2064.31	1328.17	1245.97	770.439	1476.36	1129.49	230.822	73.8278	715.332	256.802	312.067	276.355	63.2439	181.986	617.368	309.758	236.036	141.037	88.1714	795.154	501.512	309.06	639.131	484.701	344.607	388.689	703.969	216.959	177.471	493.897	366.046	791.736	523.051	411.429	381.69	1215.96	952.246	446.846	537.88	1144.05	916.928	1174.75	428.391	188.639
HIMETNEGFT07794	181.017	4.303																	8	18.1284	13.7177	6	70.1505	18.7213		7.11365	11.4552	6.4569	15.7237	1.74734	1.94908	1.53493	19.7135	236.487	161.247	221.058	223.986	6.63469	54.6197	47.0542	109.049	43.6103	119.401	215.395	68.3214	138.841	336.842	141.782	69.2804	120	119.526	110.388	112.471	120.196	107.534	29.8694	31.7533	109.315	320.636	63.6725	160.388	44.1112	78.4239	99.8737	67.6407	39.4909	60.6693	101.175	82.4794	59.3467	48.4124	19.5148	130.979	28.0408	113.963	111.797	95.9443	84.2245	113.773	40.2532	64.3467	76.2076	35.5048	183.015	125.003	266.183	92.4577	192.429	220.586	155.693	534.143	69.8562	23.5883	49.5093	73.9619	118.063	43.8668	109.548	11.5051	49.9025	120.006	75.8547	26.1293	24.2326	39.144	79.4736	95.918	55.0136	161.19	55.6002	181.943	34.5208	2255.51	21.6879	32.518	68.24	106.316	92.6671	199.559	176.823	118.285	92.4286	171.421	47.8493	100.071	130.693	62.4721	151.93
HIMETNEGFT07802	482.071	4.3744																	8	23.873	12.389	6	72.4083	13.3219		6.23364	0.578209	0.659104	0.279982	4.32522	0.113571	0.113463	19.8196	9.58039	58.4644	1.38597	3.09479	11.9609	25.5788	98.0527	80.45	93.3827	79.5148	9.79483	17.6195	91.4906	29.1506	62.1941	34.6548	42.1938	59.9426	41.0953	67.4667	42.6058	47.8174	53.1775	189.355	269.835	240.866	415.878	333.753	58.8768	273.872	447.996	66.2875	216.544	140.223	260.595	264.798	166.779	221.433	205.853	71.3145	36.9198	23.4223	46.5095	132.588	194.63	36.2037	35.9373	37.7766	140.223	17.4145	84.5628	94.5077	19.5845	63.9358	36.1893	56.5597	66.3741	7.45714	12.0849	71.2709	100.264	33.9681	69.4115	32.3406	16.1006	79.2342	40.7457	1096.34	154.35	38.6596	233.237	160.845	97.8362	102.252	87.8216	309.554	117.077	75.8355	72.4647	112.616	85.8956	123.323	156.609	111.598	114.907	227.759	317.983	266.475	118.946	206.002	136.24	236.995	356.848	321.546	39.1697
HIMETNEGFT07813	247.07	4.4209																	8	28.2496	1.83601	6	37.2936	1.71799		801.097	749.951	1621.7	5269.76	3.1561	4.73643	1.14489	712.214	600.68	35202.2	30461.6	5760.2	1.0504	937.303	747.094	888.813	2428.13	871.274	1281.5	2529.14	2030.53	2666.91	1946.71	2630.63	941.059	2894	1885.47	2351.57	2290.95	1884.4	1693.46	1550.64	54783.3	9552.92	51490.8	27524.6	10750.6	55323.6	52888.8	339.769	5759.74	19831.2	2497	35447.1	17496.4	30340.5	24157.7	38266.2	13323.9	645.129	850.403	14685	55823.1	7590.27	781.786	14744.7	9939.08	4825.63	3014.5	11748.6	4522.98	2904.28	4143.65	8890.14	6110.16	1883.09	34.1798	19.9308	23.6574	3128.99	3494.83	2855.19	3642.3	3588.05	22.1716	28.9081	2901.9	2810.33	3667.44	11.061	2886.8	3462.11	3343.99	20.9928	3617.48	20.7293	35.7803	26.2403	22.0388	6.11959	27.4844	3582.13	1886.61	2948.42	3621.51	2269.89	3328.65	3304.68	3219.16	3749.95	17.5481	3085.37	1347.94
HIMETNEGFT07825	169.04	4.2551																	8	22.5717	15.8402	6	54.1756	23.4171		6.72597	4.63769	5.9792	4.66619	5.80348	3.28783	0.833679	8.58519	145.975	150.177	43.5852	71.476	46.5469	86.9602	209.567	140.466	164.229	199.289	21.7098	69.1068	126.247	131.049	70.6654	107.241	47.7078	95.3022	74.987	83.527	89.8434	72.5596	676.104	882.891	75.0934	127.738	10.2763	842.164	326.113	140.925	171.176	502.65	128.558	145.149	162.095	94.4545	68.4827	650.282	135.445	197.922	396.448	25.1599	41.3604	21.2294	100.964	178.427	73.1858	18.0921	528.709	6.46568	54.6579	95.1394	39.7367	380.866	55.9646	48.517	68.8862	42.427	69.8166	159.503	118.211	115.529	213.164	78.6548	66.5507	44.6406	81.5124	46.177	68.5425	72.4448	91.0792	121.742	148.695	83.2893	74.7253	135.115	92.349	203.869	97.7494	150.98	162.794	331.774	85.4653	89.7846	118.479	66.9037	373.158	208.765	177.594	95.2569	132.308	63.0657	70.6584	89.727	76.0961
HIMETNEGFT07827	482.066	4.3562																	8	20.4504	13.0393	6	115.176	16.3208		4.56507	0.650972	0.653327	0.332073	4.75681	0.791572	0.0872991	22.5335	7.10616	47.0871	1.32707	3.62179	13.1807	34.3184	107.919	91.4052	69.8585	65.1798	9.6269	16.6123	32.3536	227.086	60.3233	54.5199	40.9443	68.2975	46.7592	75.1414	47.9277	54.2567	39.953	145.935	204.54	183.435	318.263	244.729	64.319	213.016	239.832	52.2103	171.744	112.041	322.574	221.419	280.931	178.027	76.5126	151.88	31.7454	21.0062	52.9904	122.011	188.332	34.2059	35.3427	37.6519	119.493	17.8277	26.1592	99.3739	20.8703	60.6613	39.6111	62.7415	71.5786	9.06942	13.3439	30.9228	110.857	569.865	86.6643	50.1804	56.585	87.8965	45.2302	1217.81	27.5665	42.8704	260.115	179.499	109.255	28.7615	98.2023	96.0915	136.633	84.9687	81.2458	126.346	257.646	138.543	176.288	125.705	129.518	256.89	358.892	86.9227	134.427	232.968	136.104	268.375	404.366	364.605	44.5628
HIMETNEGFT07838	307.026	4.3645																	8	14.3832	22.3967	6	27.8381	22.5378		133.296	128.323	318.429	44.415	10.2368	1.16692	0.114394	55.3036	85.9815	33.3276	41.7327	30.0829	13.7241	72.0844	77.3815	65.3854	877.39	2211	1951.75	2236.61	2063.22	2345.08	1637.4	2458.64	1868.32	1776.88	1751.16	2124.24	2133.61	1732.22	915.389	473.358	1039.28	2431.18	1405.17	2084.69	1103.37	1658.68	1896.32	1474.78	1764.72	1390.61	1922.53	2117.46	2652.59	1667.75	1862.45	1893.54	1078.73	1778.18	1639.4	1684.52	1616.48	1455.7	1305.93	1057.11	2287.45	1344.64	1848.07	2329.01	1303.42	1756.27	1952.25	1942.22	1852.57	1399.15	1322.95	1490.34	2072.59	1971.46	2093.53	1673.97	2150.77	1950.04	1348.74	1963.93	1417.06	1660.87	2134.92	2218.43	1858.03	2080.54	1985.29	2367.79	2396.22	2267.97	1857.83	2243.34	2140.3	2273.26	851.471	2420.91	2539.42	1383.12	1965.84	2368.06	2177.68	2117.97	1053.7	2328.2	2527.25	2252.86	2265.53
HIMETNEGFT07843	285.032	4.3121																	8	27.246	2.88466	6	74.5665	4.28626		30.6727	9.75246	30.8207	7.35126	3.2125	13.1895	14.1143	163.786	61.8606	15.0714	9.88738	6.35706	103.46	139.381	177.591	73.0288	169.008	133.695	57.944	87.3519	352.732	76.5563	89.1993	125.268	66.6891	112.455	129.109	53.9147	106.884	103.704	72.2	82.4074	261.836	331.472	410.81	327.803	127.687	317.907	371.58	101.123	325.076	200.159	464.528	298.165	260.722	388.027	297.588	255.06	67.5225	66.0494	125.913	257.799	289.862	173.431	83.3707	99.7656	172.883	104.673	230.622	141.399	46.8431	184.013	154.883	115.446	132.644	38.4657	144.225	322.223	122.162	224.368	121.345	192.826	79.3688	253.022	71.2581	77.6253	142.633	157.229	437.363	210.83	147.263	216.326	85.8486	48.4398	163.322	332.83	67.413	68.5643	188.154	231.568	55.3876	38.6503	97.1961	80.699	30.0917	153.532	243.069	162.909	97.9404	131.126	112.695	143.96	312.933
HIMETNEGFT07855	601.087	4.369																	8	7.3178	6.36155	6	99.8179	7.20831		115.878	3.38458	17.7161	0.707012	0.142184	0.214093	2.89318	24.5747	458.881	64.1904	23.0589	5.23328	82.523	15.0124	28.3186	162.294	419.257	23.0776	1.0622	148.083	151.783	151.523	136.015	117.126	148.431	124.878	129.833	130.558	139.494	126.565	74.4638	5.00395	14.6712	515.466	268.759	455.811	144.945	145	207.684	73.4417	57.6133	82.5019	291.715	215.711	9.53293	170.091	187.732	2.77967	46.2177	99.3039	0.195966	90.8166	140.251	102.619	94.0661	17.5277	62.8606	8.68457	41.7837	86.6735	4.98426	51.7582	24.662	91.8624	62.8312	0.0479898	98.212	0.220281	291.606	261.963	5.68813	161.932	6.54111	235.37	202.807	218.833	159.676	169.404	168.233	267.728	221.701	226.517	82.357	165.633	21.4288	197.403	114.54	173.155	200.124	213.207	180.343	209.711	160.187	154.427	176.961	185.148	164.425	197.402	170.365	212.588	160.367	189.507	89.2583
HIMETNEGFT07877	456.024	4.3751																	8	30.6604	5.54308	6	64.5527	3.19604		1.38944	0.170241	0.169496	111.047	2.93248	1.90644	1.76555	120.361	15.0746	117.108	41.1738	304.431	134.363	203.476	266.734	125.918	27.1431	154.189	53.1535	179.75	108.835	51.5981	102.178	263.011	190.659	108.608	157.952	167.815	187.799	150.889	20.0274	131.707	28.0179	140.282	149.086	106.223	86.2136	36.6749	163.314	173.998	51.705	87.7309	402.734	229.512	185.705	35.5955	204.979	297.733	93.7214	200.643	233.9	219.447	134.664	187.34	218.887	95.1989	94.9333	227.421	216.909	181.289	192.849	31.507	92.0852	322.029	335.633	312.28	43.8708	25.0511	139.329	43.775	72.5076	79.4052	111.712	48.8905	142.54	168.88	57.1365	146.561	38.5639	163.418	117.19	158.975	208.26	236.012	92.9317	230.99	157.979	145.723	85.2684	86.0388	146.079	221.721	176.592	131.14	196.386	28.4976	176.295	195.32	37.9897	219.327	180.433	117.472	196.481
HIMETNEGFT07892	332.037	4.347																	8	26.2224	8.84736	6	42.7415	9.0533		2.02304	0.177699	2.86466	28.938	15.7419	23.4408	7.25499	129.826	36.5824	74.4934	46.9609	51.5627	9.38125	164.174	133.728	92.6531	147.329	360.15	208.772	135.237	366.019	210.198	261.745	193.633	221.288	253.486	293.33	117.067	307.686	212.069	62.3229	33.8569	36.1684	71.8322	49.2367	72.9798	14.1792	39.903	31.6884	28.855	109.197	51.0605	123.927	92.0811	111.725	147.589	70.4664	76.6225	38.1471	64.077	49.8499	43.9512	44.5782	53.0619	71.3848	23.1189	63.4909	58.8441	56.5549	103.715	44.2434	59.4056	60.1686	80.4216	93.8147	170.603	156.569	366.457	277.234	377.602	152.257	310.895	451.061	426.33	285.521	1350.65	140.93	293.484	42.9075	342.567	345.83	395.413	314.063	1781.39	352.238	100.737	304.173	95.3375	343.829	225.36	472.771	354.564	296.271	292.264	369.963	331.036	235.792	289.109	295.801	338.836	45.5491	389.989	256.848
HIMETNEGFT07893	482.084	4.37																	8	24.0983	17.2972	6	84.2318	28.355		0.700494	0.647532	0.712607	0.279509	0.755062	0.0786469	0.11033	19.6847	9.56418	58.3655	1.38363	3.08956	12.0798	25.6954	97.9758	79.9308	93.2247	79.3803	9.63669	15.5961	91.8425	198.782	62.0889	34.5961	42.1224	59.8412	40.7984	67.7503	42.5573	47.5426	18.7843	103.912	269.378	240.458	415.174	333.189	42.5151	31.4374	314.119	6.9595	111.83	139.986	260.154	264.35	158.372	221.058	205.505	71.1938	36.8574	23.3826	9.4663	36.336	194.3	36.1425	35.8765	37.7126	139.985	4.62186	84.4198	94.3478	4.48733	63.8276	6.85004	56.464	23.0652	7.92952	12.192	71.2855	37.8306	356.449	85.3518	51.2329	50.8411	98.536	40.9898	68.4639	155.164	49.4842	149.307	87.9601	98.1078	86.1127	88.0027	438.755	98.6114	75.9109	80.6697	59.3225	56.1162	118.734	156.375	111.392	114.654	219.734	317.056	156.779	145.201	205.183	135.65	220.281	271.238	335.083	38.7077
HIMETNEGFT07894	428.041	4.3771																	8	15.9293	4.67455	6	42.6421	4.87837		4.3192	0.489464	3.2384	3.27034	13.1665	0.905752	0.136887	51.8063	74.3863	67.6842	46.7656	27.028	140.528	161.61	194.181	128.319	40.5092	55.1996	79.4707	20.0251	51.3198	36.4191	37.2176	60.4284	41.0856	42.0163	48.6282	40.402	44.3842	47.3335	53.7154	93.7966	116.885	195.118	90.109	95.3831	66.7254	41.544	86.65	32.1241	26.9319	54.129	93.8655	76.3836	48.0594	66.1855	29.9606	24.0603	125.49	39.8791	42.6201	49.8511	63.4693	28.5276	35.8268	17.9099	33.0486	82.7413	33.3499	30.6426	18.6129	20.1195	45.3606	62.2509	63.5646	44.8116	21.6833	145.282	36.0582	13.3741	12.9045	31.565	24.3642	9.39999	40.8225	22.7121	22.8858	25.6405	57.938	22.5568	10.905	19.0041	59.9266	32.767	37.6168	23.0699	22.0191	20.343	23.406	44.6527	23.6792	68.9372	42.7152	25.2459	69.7613	46.7258	24.3005	38.561	34.4154	69.6577	48.7713	27.7323	117.684
HIMETNEGFT07900	397.055	4.2845																	8	15.8426	6.40122	6	43.7546	9.6953		9.04839	8.26291	0.869225	1.56674	4.2078	1.61509	0.167933	13.0222	94.0971	67.8206	11.614	15.7706	36.9658	25.6467	28.0274	45.1267	31.7822	60.5567	36.3196	37.7774	32.5197	82.8892	29.6654	35.8527	24.2145	34.324	26.2371	37.8623	32.6907	27.2665	930.047	14.5982	49.3268	261.963	23.5683	51.466	49.2016	26.1261	45.9989	22.4792	47.191	243.87	69.6135	30.6126	76.6973	39.9279	41.3624	129.057	22.139	10.2593	108.387	39.496	8.70254	5.74503	7.65637	693.374	17.7134	7.03297	8.53533	21.3201	3.02946	17.2179	13.6977	16.0894	18.7257	14.0205	41.3029	180.928	49.9916	81.2168	74.5779	51.1189	86.9571	66.1349	70.9288	68.1945	70.574	67.2081	60.5977	93.3328	40.027	63.5771	47.7361	71.041	46.7791	27.1228	25.8494	37.0558	48.5465	47.1875	55.4032	60.2321	50.854	25.0748	43.3909	75.2292	42.0183	43.2764	59.2565	88.1143	65.8071	78.4101	53.1951
HIMETNEGFT07913	331.045	4.3417																	8	30.8994	2.52277	6	99.144	8.35663		180.93	95.4718	76.2953	873.852	11.4165	8.41605	3.27248	690.499	337.468	1830.06	1062.85	1071.6	11.5722	454.103	406	726.128	5315.91	3607.01	419.199	277.778	1067.45	1472.51	660.889	425.861	843.784	516.751	586.768	468.916	935.788	455.812	2141.98	3226.51	4055.63	3463.87	5079.33	3455.76	1780.65	3364.29	2166.78	2028.58	1812.74	1447.65	1565.33	1434.31	968.159	1241.38	1135.01	664.602	425.506	1133.41	591.423	941.164	926.682	517.65	432.998	236.352	602.784	735.358	261.472	373.1	548.13	236.297	320.738	342.541	475.219	149.85	522.079	791.375	645.605	842.446	782.93	829.436	1040.83	945.717	666.126	3419.12	878.575	933.804	598.471	1090.52	983.601	1012.01	895.546	4740.58	976.362	817.535	811.296	533.726	952.694	457.898	446.595	963.637	669.675	979.616	1267.28	871.525	732.605	1340.37	1162.8	684.033	1380.28	1238.46	1043.67
HIMETNEGFT07914	365.018	4.3286																	8	25.9975	4.26083	6	94.7696	11.414		21.6909	8.21777	12.6012	0.414599	38.4015	20.7212	1.44634	566.154	71.1423	51.2267	14.748	2.85043	103.927	17.4467	218.74	1389.23	963.428	1537.14	72.1871	169.782	2438.7	551.304	343.268	370.625	371.882	340.853	502.908	165.264	367.266	391.19	625.564	920.121	2247.61	3122.43	3189.46	2939.79	167.128	2395.47	2363.79	583.389	2246.72	1055.71	1287.78	1395.4	1346.3	1166.84	1230.21	995.657	281.542	267.319	352.821	809.236	607.636	469.891	200.801	124.547	366.827	143.337	215.871	274.619	122.413	164.573	238.57	179.842	174.231	69.1771	919.286	1347.31	713.718	114.32	118.785	87.6902	253.44	117.936	110.743	149.841	132.885	116.385	1864.92	269.291	250.216	200.986	176.5	645.716	265.233	500.014	166.292	292.134	766.645	400.199	1225.01	1377.12	244.959	399.1	827.609	401.168	629.468	399.747	522.395	703.08	686.251	402.925	11701.3
HIMETNEGFT07928	521.062	4.4519																	8	23.2049	5.56395	6	40.7299	7.05819		17.4402	17.9038	13.1832	1.85584	24.9776	0.633557	0.605225	20.1823	10.5703	17.6995	6.89703	2.41542	352.08	684.032	572.837	52.6078	86.5858	140.268	40.5675	81.1904	104.029	59.6879	49.903	95.7982	69.2829	54.2603	70.8925	54.7918	82.0149	61.5451	61.6178	63.3997	94.7197	113.162	101.272	111.654	69.3189	60.6405	127.486	64.5349	112.287	80.2817	173.504	125.75	93.1675	71.6511	86.531	56.3534	30.5109	38.2065	57.6836	157.967	96.2757	61.1612	59.9466	15.1689	123.948	40.8258	71.3282	91.9241	41.6636	60.8392	68.0014	265.443	286.252	61.7978	31.5327	15.0149	130.608	73.136	151.5	97.0033	132.416	161.653	126.313	73.4951	76.6438	88.4578	69.2664	93.1284	99.6859	108.37	62.9825	140.406	113.26	94.2046	111.759	89.5113	147.371	153.624	77.474	88.2615	40.5708	101.75	117.76	94.53	34.4488	103.137	85.9415	28.2654	95.1729	97.4251	48.4677
HIMETNEGFT07947	515.036	4.4029																	8	16.4405	149.91	6	63.6114	179.055		8.02189	0.357581	3.7593	5.56948	10.6295	0.732258	49.2817	101.573	8.57411	12.9321	22.4734	32.688	72.1554	29.6327	161.563	47.6479	4345.41	10.8024	3015.21	3503.23	5753.46	7534.24	2752.06	4588.8	2990.63	3154.73	3533.42	3125.32	3376.45	3451.01	3046.67	3994.59	2.86395	8480.84	5629.71	21.1045	2721.19	5635.87	12.3575	2490.2	4614.79	2886.05	7339.46	5753.56	6768.45	4478.43	5002.32	4265.81	1121.07	2638.61	3636.45	3011.49	1094.34	2269.85	10.5238	512.6	3049.57	1848.61	3130.96	3324.01	1842.01	5.87471	2329.22	3217.49	3579.07	1740.77	914.077	28.1313	2189.23	2301.43	2401.25	1604	2191.03	759.7	1931.96	2232.67	1874.83	2106.74	3074.76	3178.17	3348.43	3438.17	2431.62	3390.6	2666.06	3935.05	2938.23	2990.49	4118.87	4511.4	3797.96	3461.54	4208.91	3562.07	5530.05	4543.67	3809.98	4085.52	3699.25	5494	4393.64	5283.57	3366.33
HIMETNEGFT07948	390.046	4.5408																	8	29.0218	2.12603	6	60.0475	1.90836		0.372825	2.55816	0.223442	18.9996	6.69421	7.14269	1.2577	245.062	21.5161	98.6273	98.2648	32.1816	55.9956	84.6235	119.047	124.449	60.4183	37.617	57.8433	37.1509	64.7222	146.312	50.2542	109.017	89.3767	51.4525	77.5594	60.2411	96.7695	65.5303	53.986	53.3807	14.6033	90.5403	96.2178	123.118	62.8844	86.8902	68.7095	82.5985	34.3569	19.6327	131.256	44.8018	124.88	765.26	28.4107	66.5172	61.6888	66.4339	145.247	94.3641	33.1323	104.325	106.953	593.566	14.9084	62.5983	12.0861	46.6835	18.6885	313.331	66.5605	29.387	23.2228	140.096	52.2632	135.181	1389.59	1330.39	972.378	152.149	1282.86	533.09	852.719	1342.51	220.037	294.16	1488.55	1637.48	1702.02	936.891	1024.4	1443.58	1497.95	991.179	207.161	143.063	1407.62	848.105	143.688	2245.62	857.972	1725.4	2079.69	1106.97	563.399	1815.1	2293.9	2480.48	2046.81	2856.97	159.789
HIMETNEGFT07952	523.019	4.3904																	8	26.1327	1.55602	6	87.1657	3.69255		50.0227	14.0334	7.62425	1.09336	56.3219	10.5452	2.6018	21.8696	3.62624	20.8171	3.28244	1.74647	7.59825	24.2167	16.261	23.5899	111.392	11.6675	13.9249	161.035	129.778	26.6971	36.8197	26.6147	26.4149	37.8317	22.6162	47.3209	32.5697	25.1743	21.0058	110.752	18.4321	105.571	37.0205	48.3576	32.296	33.6961	22.4149	81.9104	53.1824	48.0777	111.26	86.4186	117.109	3.59999	193.029	121.064	11.9663	19.7271	32.321	72.0367	62.1301	38.2633	6.48863	11.2238	17.3111	9.44648	17.2519	51.271	13.5911	23.0555	54.2392	10.5413	83.3702	12.1382	108.221	4.50206	110.803	109.82	118.51	91.254	44.3428	65.7244	73.3518	80.2478	29.8682	85.4909	106.278	17.2888	17.1931	66.2553	75.3387	71.9314	52.9487	54.5982	52.9114	191.379	56.5297	47.6219	68.157	196.717	48.6766	32.8313	73.3545	93.1716	53.9055	24.5964	83.3358	67.6062	67.3714	49.6643	119.278
HIMETNEGFT07955	144.018	4.2795																	8	28.1064	3.27212	6	41.8089	3.01581		11.5729	6.2367	5.77062	17.8698	14.5256	2.24146	4.25973	1.9748	187.008	240.092	639.816	307.916	36.5169	4.87042	9.64396	6.20463	19.0878	33.5299	38.7119	25.4307	15.717	13.3028	25.7921	22.2728	35.9211	21.4605	32.3343	14.4195	34.6251	24.0676	4.18031	10.6387	10.7473	11.7444	6.21401	7.94216	8.05999	8.11992	19.5339	26.6483	11.0243	13.4059	11.2653	21.9697	10.2916	7.70269	26.9911	26.4515	19.4114	6.0602	13.6992	15.9473	14.7167	14.4568	20.2465	23.443	21.4303	16.858	17.8832	26.7271	20.7025	35.8254	18.9895	12.4702	20.2804	52.9583	18.1905	39.0128	14.8211	9.18986	7.29569	16.2441	39.6559	18.6495	16.4621	7.94308	15.4901	20.3451	6.85766	22.7022	6.63931	21.4088	11.4745	17.1095	13.8159	8.21868	19.2463	8.19125	28.332	13.7585	8.5577	16.4095	7.02942	13.437	24.8838	11.6882	13.3264	10.4553	7.71033	9.49589	15.7869	10.3228	47.174
HIMETNEGFT07965	494.043	4.441																	8	12.8882	13.6038	6	75.3558	24.4257		10.9849	1.94002	1.89435	75.4543	3.69334	0.75303	0.0628611	52.8141	281.785	357.209	55.9003	106.776	11.4446	92.059	43.4924	200.248	415.273	244.084	204.89	133.587	698.183	1007.86	254.175	227.449	290.285	232.031	226.317	262.222	302.598	212.803	191.305	100.328	319.204	909.508	453.519	903.602	195.084	309.373	172.834	307.122	80.7462	126.826	140.732	396.896	324.727	87.8945	133.876	277.104	284.509	384.726	219.506	75.7316	275.718	99.2989	117.266	45.1834	126.657	91.5292	79.4455	99.6255	80.9454	121.096	125.385	26.9136	177.367	190.689	97.4814	0.942967	360.967	587.978	537.751	475.663	637.06	510.638	243.28	431.394	429.698	526.707	530.85	585.399	728.588	739.995	255.172	406.849	469.331	493.571	358.193	143.828	520.272	591.131	543.994	407.734	594.517	485.737	627.782	1151.34	311.44	954.734	1037.09	634.663	1178.59	1050.17	430.718
HIMETNEGFT07968	449.021	4.453																	8	20.1407	12.1497	6	60.1051	18.8257		19.7309	8.34056	1.09941	2.57367	2.03422	1.61813	0.981734	17.6573	14.5703	284.089	56.7041	9.11919	33.0615	41.5358	75.921	26.3171	176.338	97.4418	39.9358	83.1978	254.166	111.87	65.0288	113.431	76.5568	73.2438	71.4788	101.52	77.2608	78.0008	225.448	148.553	708.939	919.202	887.408	896.196	93.3307	652.027	456.878	47.0554	535.539	404.543	739.542	576.479	449.214	424.981	430.359	382.669	90.7636	92.639	108.681	209.531	271.809	217.988	78.9334	85.8575	155.886	34.1313	237.21	140.776	22.8373	74.6491	97.8321	77.3677	58.4845	15.0216	183.515	383.399	93.5787	69.6634	54.5568	59.8296	57.8808	80.5982	62.8881	89.1897	71.7113	55.7783	200.907	107.567	56.6655	108.898	61.4792	59.1233	63.8838	74.6434	46.7735	87.4677	79.3447	79.4601	57.3592	128.162	94.6238	90.4953	113.884	125.091	56.988	102.224	121.967	83.2145	100.235	151.655	194.046
HIMETNEGFT07972	213.057	4.2898																	8	32.6872	10.8096	6	63.1681	8.78191		3.62282	5.51783	8.16624	3.67736	29.4727	31.693	14.7123	9.39313	20.9373	6.33461	5.67982	4.48842	32.1678	278.199	428.922	279.102	237.572	48.3809	102.574	64.4529	74.208	172.655	139.733	109.447	217.56	107.547	120.507	137.763	214.943	101.076	120.753	239.45	228.215	221.54	24.492	188.681	209.573	35.2149	33.4802	28.6971	24.7092	16.01	42.6661	29.7267	223.608	85.5581	220.377	29.3614	43.459	36.5033	26.598	43.0842	42.3818	42.5294	35.0616	23.0779	28.7139	20.2415	188.197	358.332	60.5545	188.68	14.7732	272.887	26.704	98.0416	638.499	2473.15	751.042	797.804	755.805	547.821	576.47	1217.62	842.064	613.408	704.948	501.802	1555.5	1362.16	802.707	876.64	1400.67	590.206	641.319	1220.22	556.635	269.599	753.079	592.308	908.673	676.048	644.818	917.263	1131.21	1040.59	609.924	684.897	1720.98	856.893	1085.56	37.0472	308.491
HIMETNEGFT07977	354.993	4.4006																	8	25.4034	7.40607	6	54.4604	10.4114		27.0704	17.9021	7.96867	23.1701	8.24684	0.729829	2.27381	171.551	2155.82	451.694	131.548	31.3555	91.1099	76.9009	134.551	188.439	324.81	666.079	275.88	147.144	209.142	398.674	242.024	255.692	187.594	273.456	307.139	123.239	299.733	228.653	2957.02	335.976	310.563	2837.32	5361.79	4243.58	2143.33	478.534	506.301	864.18	372.197	2972.87	5120.54	4706.69	691.72	619.732	2940.52	383.86	1581.36	2288.54	341.349	240.393	3412.81	2147.83	201.201	2418.99	1985.72	276.439	1429.14	1368.12	235.333	295.845	200.303	1356.46	440.622	149.407	74.3592	402.162	114.136	106.702	147.362	78.6757	61.8865	84.4101	112.469	147.467	106.256	132.229	150.674	173.532	208.967	116.625	182.79	161.895	130.233	141.623	246.036	196.712	92.429	207.825	176.922	217.598	213.671	214.014	283.465	289.804	155.704	256.299	232.914	335.069	143.01	206.727	155.87
HIMETNEGFT07993	435.025	4.4069																	8	18.3041	5.51008	6	56.987	8.71628		32.5288	2.44852	0.339789	1.33478	16.2883	4.52514	3.8898	119.122	4.09692	35.0475	9.77691	1.31394	26.7213	129.293	269.428	132.216	213.139	395.37	123.817	63.8379	187.804	195.85	106.961	164.363	97.9777	127.92	108.227	143.852	136.092	109.05	157.601	236.514	235.751	548.043	482.742	626.483	209.162	223.101	311.593	159.1	226.839	158.648	243.156	307.275	338.204	273.531	260.689	231.822	41.899	131.378	70.6739	146.585	155.076	121.591	102.232	22.1241	138.947	106.8	127.013	133.137	90.2702	130.142	91.339	143.158	178.505	69.0484	74.5972	611.399	216.216	1275.45	250.539	137.936	228.336	176.983	144.167	762.777	115.185	122.235	1027.71	154.904	192.041	191.616	113.005	212.15	190.808	219.137	130.085	140.787	246.946	275.81	194.547	111.089	246.33	196.982	208.281	193.101	129.201	276.72	196.782	247.579	241.455	207.583	352.823
HIMETNEGFT07997	354.995	4.3985																	8	24.6241	7.5972	6	57.3765	11.5188		34.2213	1.74893	7.48968	27.3205	7.76379	0.68823	2.1478	175.593	2036.03	458.615	143.588	36.7941	86.2047	74.6096	133.53	192.556	300.371	765.413	361.105	182.84	203.591	406.704	229.682	296.344	161.46	288.652	291.09	153.488	298.692	232.868	275.669	3588.3	5570.04	1152.5	768.405	1395.58	581.765	6454.05	5084.66	573.082	3867.23	274.361	587.675	540.504	3786.4	3168.19	454.931	2033.1	281.864	372.713	2768.07	3640.82	251.698	369.704	1491.37	48.3955	2209.7	1141.47	281.999	272.019	950.067	1545.78	1318.19	390.544	1258.11	177.022	70.7098	429.935	108.898	101.825	141.614	75.4429	59.4429	127.241	53.2209	78.5893	135.592	128.075	115.211	134.605	204.444	117.849	94.0581	159.188	238.747	103.445	243.139	194.721	124.791	147.88	53.7271	217.568	165.726	214.702	221.819	196.3	156.884	269.662	203.137	339.538	220.842	376.374	159.81
HIMETNEGFT08005	157.047	4.2814																	8	22.7993	3.95495	6	22.0653	3.77572		21.4811	70.4718	86.3922	247.795	110.857	82.1543	15.11	893.176	292.284	1072.34	80.2379	24.5599	41.1559	483.334	743.181	63.8307	685.896	895.575	529.795	701.785	589.729	922.603	630.575	1002.13	669.747	718.019	588.401	922.438	937.156	572.475	3309.92	8172.59	12164.5	6922.18	10968.5	9980.83	75.7164	14.7382	13588.4	3048.16	11287.5	9108.38	12954.7	13078.3	11186.6	43.368	4293.43	16.6739	3367.24	8568.68	9034.09	26.5002	15046.3	31.5542	6732.94	14046.5	8414.97	50.2543	7568.51	6486.68	4448.82	6656.54	6072.02	7841.62	7044.36	401.307	680.407	2734.61	1213.54	1118.08	678.162	1146.55	38.2574	1186.7	966.263	1190.31	34.2317	1057.2	73.6387	1182.27	587.784	86.0002	434.196	765.109	76.9586	40.9096	54.4474	1044.06	1406.47	23.8855	1657.72	82.9822	1471.27	703.017	1855.6	101.469	1785.24	97.4867	88.5565	1291.26	96.5755	832.655	1133.58
HIMETNEGFT08006	279.01	4.1149																	8	18.9275	4.22012	6	55.3812	3.26988		1.47889	1.13319	1.17775	30.3205	5.80497	9.51535	0.454065	123.185	214.271	19.0318	141.636	43.8104	767.002	213.875	264.351	271.878	55.4838	143.043	25.8412	57.0756	69.2905	73.7042	76.1427	126.479	68.3165	94.25	86.7033	96.4812	95.3527	86.6507	5.8178	7.07691	155.375	145.53	119.693	6.59338	53.2774	45.8874	125.711	102.124	251.354	112.514	15.5935	11.6586	20.1634	254.692	118.492	82.2388	160.763	94.1952	72.8538	125.08	14.8495	96.7407	177.255	26.3838	100.337	53.2588	10.4864	32.4938	87.6476	144.306	64.2861	42.0929	66.3847	49.9074	24.0077	331.837	121.785	176.733	340.554	91.1289	172.926	135.366	164.966	200.846	193.01	575.917	59.5052	144.963	273.606	202.08	208.551	232.458	691.835	158.771	492.848	999.189	738.184	627.985	62.5659	378.266	164.758	253.597	187.248	137.44	176.232	212.428	117.805	173.917	123.6	458.185	182.332
HIMETNEGFT08008	128.028	4.3646																	8	26.352	11.245	6	38.7863	12.1983		81.2347	66.338	130.174	78.3119	0.53711	0.0672972	0.723328	34.7885	8547.02	2767.55	1332.7	435.98	51.9091	48.9703	77.502	135.168	571.148	254.47	915.467	440.225	668.756	737.825	608.372	523.33	282.961	790.334	522.757	544.767	649.566	487.908	20185.5	17069	17451.4	23906	13820.9	22331.9	11783.4	16150.9	770.526	546.577	18254.5	534.616	11932.1	14595.5	9490.29	17678.5	9789.69	209.209	9801.84	8209.12	5944.9	7144.93	144.601	231.15	276.808	6520.84	72.1822	2490.85	137.739	3026.54	1333.92	2702.06	2292.1	3109.15	2905.66	585.287	115.722	68.1596	156.854	48.5441	174.21	56.3986	74.8576	132.428	110.168	64.5964	30.395	42.123	90.998	99.8513	257.368	88.563	17.5511	69.3621	8.66791	58.2771	147.501	25.9259	259.466	207.03	14.1589	125.734	42.813	46.6322	496.809	293.649	44.7733	90.6007	294.372	128.213	62.3019	29.046	585.973
HIMETNEGFT08014	351.013	4.4095																	8	19.863	39.295	6	51.2976	60.034		487.298	212.885	211.062	201.243	35.5915	10.3064	30.6106	471.366	623.829	2612.26	732.829	478.247	23.4935	764.626	670.285	737.307	13228	24441.5	10110.4	5596.96	9905.56	11476.3	7182	10801.1	5388.9	9249.99	8009.33	7861	9202.03	7549.59	12824	14326	16670.9	46186.7	28844.6	62757.2	19461.5	22877.7	21885	22424.4	14169	11110.1	25090.3	18837.2	26311.5	23317.2	18793.4	15064.3	10096.2	16791.1	13106.3	9135.62	8165.44	13180.6	8859.57	192.091	8330.29	9545.69	8682.58	9351.55	9882	9414.15	7711.65	11971.2	14487.1	3980.23	4173.03	7408.02	6944.45	7889.94	7990.41	6089.95	8832.18	8284.82	6209.37	7891.08	6123.45	6560.5	10780.2	8971.8	8573.57	9714.09	6574.92	7629.98	7517.85	7438.44	6294.4	5851.26	8953.65	8467.07	13829.4	7739.42	7784.44	7344.58	10041.1	9427.86	6657.08	9565.31	8736.44	9258.56	9840.08	8992.3	7689.08
HIMETNEGFT08032	435.011	4.3804																	8	17.0253	4.89828	6	44.4992	8.37444		38.1382	2.46879	6.76401	1.31945	25.8976	6.48495	3.94163	120.709	10.06	35.0906	9.48858	1.97554	27.0774	47.5813	273.019	13.6932	221.842	395.53	111.163	174.817	190.307	198.459	110.813	161.73	100.51	130.794	109.67	145.769	137.906	110.503	157.682	229.271	237.017	566.643	486.876	631.318	270.167	223.837	312.491	87.3348	182.882	177.173	220.715	188.669	334.396	279.317	266.202	232.53	41.7951	187.491	155.054	59.4618	154.437	152.86	101.643	119.428	137.425	104.8	128.79	136.897	86.5771	129.019	90.5535	142.77	173.791	68.3977	75.5912	465.83	219.098	232.199	253.877	139.774	231.378	179.341	146.088	204.414	116.72	123.864	1041.4	156.968	194.6	194.169	114.511	218.645	193.351	222.058	131.819	142.663	250.237	279.485	197.14	112.57	249.612	201.464	211.057	195.674	130.923	280.407	199.404	253.088	236.255	210.349	357.525
HIMETNEGFT08038	329.031	4.415																	8	19.8797	1.82331	6	41.0954	2.76835		974.387	381.115	123.017	103126	313.557	142.434	180.738	18746.3	1260.71	330120	98563.8	117032	108.329	18816.2	15564.9	21115.3	32599.7	74299	48750.2	22777.4	39845.7	39159.6	25070.1	37229.2	17998.3	32736.7	29246.6	26417.1	29012.6	28357.8	49457.7	38811	47380.7	176164	84877.1	250353	185170	78972	72725.8	121961	48818.1	38899.4	89088	78026.2	100644	82561	75866.7	63055	42058.3	82553.3	59495.5	37856	27164.9	65264.7	39989.7	4767.87	33737	81912.5	38768.3	38200.2	81999.1	41415.1	35846.3	49229.8	64858.5	22502.7	23396.9	59869.3	28586.9	34361.6	32408.7	33274.9	38263.2	35983	29892.7	33867.6	32421	35686.3	34584.2	37190.2	36157.6	38414.3	31832.8	32531.2	33095.7	29325.2	26943.2	23911.2	31584.9	29029.8	51566.8	28113	29525.7	27367.2	32605.2	35121.9	26044	36305.5	35197	33112.9	38605.1	36900.6	26422.2
HIMETNEGFT08047	164.014	4.3999																	8	28.1072	7.18669	6	42.8558	12.4198		110.611	105.646	127.701	254.758	6.51907	2.50883	2.65765	516.626	13476.7	14641.6	340.734	314.988	210.744	270.286	998.418	380.281	1895.41	2966.08	1386.1	740.313	1472.82	2037.31	837.729	1466.27	508.565	1237.23	1085.87	879.245	1065.12	1019.56	1569.71	1859.91	2307.4	7618.1	3542.11	12514.9	1591.64	2924.62	2655.34	2964.5	1863.63	1260.67	3534.89	2910.11	4333.37	2028.82	2525.52	2274.93	826.283	1805.27	1464.02	1034.48	752.624	1487.74	1011.06	904.244	1168.65	1107.02	1210.91	1155.13	1231.45	1280.54	755.791	1831.06	1958.65	400.036	443.857	2377.54	1083.64	1267.04	1209.48	954.425	1348.1	1314.23	1051.73	1112.94	1087.07	1045.03	1543.88	1673.39	1485.43	1470.96	1364.51	1316.6	1468.17	1401.95	1151.38	998.289	1379.37	1293.51	1904.49	1380.1	1538.21	1328.16	1793.87	1930.18	1519.14	2148.35	2018.01	2297.69	2117.82	2025.15	884.177
HIMETNEGFT08053	224.019	4.3888																	8	23.1404	37.9014	6	49.3121	33.9874		311.229	79.15	71.3105	8.96695	12.7661	3.31935	6.38962	4.20275	344.829	72.1246	51.7399	48.1268	25.2052	94.9538	123.276	108.584	650.423	3585.42	2194.57	2230.79	2742.27	1273.84	1726.47	3537.88	2158.19	2002.3	2174.01	2593.99	2455.52	2201.33	21.5206	991.54	1799.97	3372.23	2362.26	3707.97	1352.74	602.156	3062.95	2522	1043.2	1256.83	3017.73	1740.85	2856.82	935.984	1570.56	1466.33	1599.94	2319.82	1944.12	2660.85	2258.07	1852.63	1944.77	1714.09	2615.9	1573.29	1925.18	2564.78	637.55	1243.88	1630.79	2201.01	2268.72	2351.66	1527.09	2432.53	2253.9	497.058	1618.91	1687.01	1937.1	37.6641	1011.68	2205.15	1839.29	1315.37	787.281	2512.54	2308.81	2551.03	1847.51	175.745	1377.86	2735.31	2367.6	2666.61	2415.42	2393.33	2657.1	3042.69	2982.69	2753.72	2250.29	3110.91	2839.35	2902.83	2077.93	2721.88	3166.02	1422.25	2804.36
HIMETNEGFT06887	287.086	4.0403																	8	21.3421	5.96301	6	97.0888	78.5452		4.71218	8.19096	6.01661	20.643	0.985583	0.963616	0.565221	66.1422	32.9653	165.743	354.533	18.9065	6.71637	0.851863	23.0772	8.31728	1374.77	2772.38	1481.86	46.6803	155.152	544.248	75.2036	87.2938	84.9534	75.2058	62.4566	91.9341	111.244	57.0216	361.857	639.915	395.845	1292.55	711.361	5243.02	378.328	383.466	1831.1	2412.82	726.564	615.777	1509.15	1125.14	622.829	4422.47	683.614	536.453	2803.13	483.733	625.37	812.772	553.905	382.294	440.795	4515.24	33200.4	417.192	3687.22	2964.22	196.106	329.451	434.769	383.832	1104.34	833.46	30.8383	80.8512	81.806	771.09	399.924	22.8541	140.489	250.654	132.873	906.155	35.6989	31.7112	18.4121	211.69	161.506	66.015	64.6065	1270.16	263.045	134.464	8.37407	85.2448	129.323	653.092	261.673	107.09	438.308	148.011	852.891	318.694	158.154	432.704	42.805	477.513	438.107	618.749	90.5025
HIMETNEGFT08057	501.052	4.4079																	8	37.1361	5.61019	6	34.3134	8.51878		9.62551	0.461042	2.33561	0.024037	38.2239	7.51467	33.0872	23.4134	3.34577	3.70418	0.497399	0.907384	604.39	21.9322	89.0026	335.816	136.463	178.665	77.5807	67.5607	133.228	139.238	76.34	93.6349	27.0811	124.647	77.0688	69.5029	110.142	64.9896	64.6862	263.133	312.213	491.561	437.361	269.404	60.1946	603.028	146.987	50.5179	309.153	215.563	288.474	402.068	349.439	299.95	319.113	295.487	79.6465	96.9112	112.583	140.492	164.09	161.919	70.5288	23.3178	39.9392	40.1502	175.708	143.162	43.2751	25.6198	132.361	151.787	139.556	39.0511	31.522	48.6114	163.795	1066.4	178.321	231.257	186.685	204.796	183.121	1806.87	298.208	234.236	128.715	319.136	68.6398	286.194	77.7983	837.241	131.711	212.762	97.4036	214.806	241.961	206.624	142.583	846.167	298.901	304.492	414.872	248.707	486.186	207.986	561.181	308.363	352.574	225.223	379.121
HIMETNEGFT08059	428.036	4.3982																	8	13.6909	4.97055	6	53.657	5.1504		3.0245	0.329233	2.37122	3.91225	12.6861	0.878677	0.111235	50.9335	50.5964	54.2312	46.3008	27.1406	138.2	176.976	88.9343	144.664	28.2785	46.6806	92.853	19.9638	56.4511	42.5736	45.2842	49.5594	41.1642	48.5159	50.2332	44.1705	34.7298	55.3903	37.9873	67.1983	84.8318	143.455	67.1113	71.9611	60.4074	32.1581	39.9933	25.5095	41.871	44.0867	80.3699	66.214	42.176	58.7983	26.9431	76.7078	115.621	37.1889	40.2259	47.6185	61.3568	27.9094	36.3244	18.3755	34.312	86.928	35.4544	32.9638	69.445	22.1609	78.2313	70.2047	117.005	54.2434	21.7648	148.411	76.4256	13.4157	13.3087	26.5903	32.5056	36.6736	43.2328	24.21	24.5527	27.6838	17.5028	25.1086	12.2081	21.3928	67.8177	37.1496	34.0045	24.5204	63.0914	23.5435	27.1829	51.221	27.77	80.9549	48.9102	29.6921	82.0684	54.9673	28.5785	45.3268	40.4264	81.7568	57.1893	77.7834	137.142
HIMETNEGFT08060	483.058	4.3774																	8	18.6064	5.08721	6	70.527	6.40814		9.46423	0.336019	2.35066	0.0393923	4.58269	0.440806	0.423348	45.4153	1.60658	46.0361	12.2192	21.8283	69.6854	25.3745	93.4234	62.0712	47.2975	21.3202	20.3234	25.9615	103.379	84.7559	40.2482	39.0773	41.8173	39.2379	30.8005	49.2037	50.5675	29.809	47.7454	128.508	12.0158	198.156	301.057	258.843	3.59907	190.44	193.805	7.48559	161.858	19.9051	11.9253	223.089	183.711	177.528	166.435	154.461	26.3539	36.4816	73.1144	113.884	21.1461	43.1719	49.8811	47.5875	120.664	6.72191	82.4717	124.399	6.27114	57.7366	58.0271	88.4355	88.4114	13.9248	34.3642	32.0367	92.6146	512.425	67.0079	35.8115	72.9427	75.0103	31.6908	41.7696	17.8592	67.1107	110.003	112.573	157.463	116.872	58.4428	82.69	107.206	70.8067	79.7073	153.558	213.199	192.029	84.2377	221.732	181.476	134.497	221.465	94.585	39.2222	146.96	108.431	70.0998	103.036	188.371	94.8329
HIMETNEGFT08065	285.04	4.2831																	8	26.6261	2.26454	6	68.6622	2.13036		61.453	10.7167	31.6107	7.05831	3.34567	13.6933	14.6077	211.166	63.3573	15.1144	9.709	6.11231	106.742	138.557	178.911	140.172	13.3603	52.8832	55.7914	108.241	179.195	155.584	91.2292	125.449	72.0867	111.664	132.788	53.549	107.925	106.167	113.602	39.5562	274.911	27.9847	420.987	343.633	129.134	135.104	376.983	7.98278	52.7455	392.127	424.182	233.474	259.561	403.877	302.254	179.357	174.142	18.0358	90.1023	14.1934	213.752	170.541	48.767	159.009	338.359	9.88095	100.323	26.7173	45.4843	9.56254	16.4273	85.6866	13.9898	36.881	147.414	914.545	133.253	227.28	109.408	194.261	186.924	189.277	110.216	77.5024	142.163	140.306	93.9161	209.237	146.195	213.843	85.3436	176.249	162.733	290.745	67.3758	68.6489	195.844	116.408	19.9238	90.5577	98.8634	82.2952	112.299	160.894	186.338	167.94	102.482	150.421	119.319	147.725	142.654
HIMETNEGFT08070	486.054	4.396																	8	32.4756	8.21784	6	77.9824	13.1593		22.2084	2.84892	2.58324	20.0966	0.219293	0.209852	0.214505	4.56985	71.9661	10.2355	0.244738	59.3219	265.339	35.3504	11.1104	55.2009	154.105	189.447	70.7274	35.0908	40.5749	32.6497	40.0922	83.5584	45.1097	48.8097	53.7286	41.1456	80.5707	42.1251	92.2729	56.6556	125.424	344.474	231.047	499.169	102.187	112.44	82.4276	112.813	120.603	72.7044	229.84	142.271	108.137	104.793	117.083	86.0635	23.8162	66.6997	71.6089	48.5667	103.633	58.0231	41.5881	13.839	74.0138	45.4592	52.3516	52.5219	65.2856	35.0463	23.2921	75.7305	11.2673	38.452	11.4016	5.30895	319.285	569.406	605.754	387.739	500.804	355.771	269.763	221.563	91.873	303.29	141.832	393.718	475.11	309.629	168.523	237.033	240.69	265.808	80.3769	42.3675	158.965	184.616	115.965	129.13	173.04	68.8998	153.239	123.07	85.0682	179.856	97.3607	156.088	167.652	167.023	18.1889
HIMETNEGFT08071	433.023	4.4																	8	16.2646	161.156	6	84.009	185.467		40.727	3.80583	7.64381	25.0064	67.8766	14.8609	34.231	38.5365	52.7745	364.504	117.594	102.418	19.2054	41.2375	72.9477	70.3861	6612.6	13108.8	5525.26	89.3413	5314.11	1716.78	4144.01	6047.31	3554.7	5003.52	4538.97	4613.46	5292.94	4304.17	4846.77	6626.97	6576.08	15762.1	12778.8	20687.6	6231.37	9026.13	8712.01	5385.52	6455.94	4568.94	10944	9071.44	10537.2	9034.99	7941.52	6678.8	2765.77	5000.27	5463.42	4597.51	3857.39	4213.61	4029.95	911.344	4611.72	3491.87	4860.4	5133.58	3837.18	4520.4	3569.22	5590.51	6760.02	2777.64	806.8	4718.39	2065.95	3686.19	3498.67	2834.04	3823.73	3575.1	2731.92	3374.86	2714.62	2344.26	2696.18	3943.99	1959.26	4491.09	2887.91	3734.63	3591.96	3988.28	19.1905	3178.7	4317.28	4673.98	7929.38	3953.99	4453.99	3748.75	5047.18	3155.02	3876.29	4907.4	4073.44	4726.2	4565.28	5036.4	5108
HIMETNEGFT08075	224.026	4.3873																	8	27.1302	75.8384	6	85.2718	72.602		46.1221	67.1782	51.1915	11.6705	3.0226	0.932622	1.22228	13.6357	80.1325	32.3325	118.36	50.8462	6.33717	74.4142	121.33	151.735	702.975	4401.99	16.7679	1547.22	2208.99	1738.76	1844.46	2082.33	1056.59	2409.94	1494.61	2064.82	2456.29	1377.6	1344.35	1096.49	801.421	43.5777	2699.06	4279.9	1576.59	708.241	3633.4	2920.14	1256.09	56.3108	44.5395	2145.7	32.4636	1154.03	1934.37	1802.69	1971.38	2835.47	21.1461	2635.16	3222.68	10.4449	2288.47	2002.74	2558.02	2020.12	2198.11	2423.5	716.012	1385.13	1800.37	36.4449	856.568	2441.09	1068.54	78.4695	1605.51	357.289	1174.43	1334.7	1432.04	1402.74	762.784	1679.73	1415.85	1023.56	22.9593	2075.26	1932.26	2164.94	1589.65	818.658	1221.23	2458.73	2166.11	3.74833	2286.14	2306	3036.71	1848.17	3170.41	2989.97	2497	3529.12	2435.78	3452.14	2523.55	3383.1	4027.98	1852.34	4107.15
HIMETNEGFT08082	515.032	4.4091																	8	17.2896	169.663	6	65.1009	199.447		8.02398	0.358385	3.76007	5.56317	10.8323	0.697527	50.1696	80.3235	8.57561	111.135	22.4582	32.9211	16.1658	29.9233	63.2608	34.5287	4345.93	10.7991	2691.84	3522.02	5804.57	7517.94	2730.7	4680.03	2989.98	3149.31	3542.04	3154.51	3387.04	3466.43	3046.94	4293.18	2.86404	2781.6	5629.57	17.5266	2720.97	2765.8	12.3558	2489.79	4601.35	2885.4	7336.99	5750.82	6717.28	3.83439	5000.07	4265.88	1120.5	2637.2	3633.47	3009.26	1093.66	2268.37	0.985923	508.872	4.00933	1798.7	3128.3	3309.98	1881.19	5.86922	2289.72	3214.3	3593.08	1749.27	928.603	28.5635	2263.45	2332.67	2421.61	524.257	2307.09	2592.71	2022.5	2362.87	1895	1977.8	3283.46	3372.22	3497.76	1579.9	2447.94	650.655	2737.23	3956.63	2401.54	2990.95	3890.5	4476.31	3808.41	3469.74	4272.86	3567.78	5536.83	4541.46	1613.38	4085.9	3698.2	5470.93	4560.43	2261.03	3355.26
HIMETNEGFT08084	467.035	4.3877																	8	32.9883	9.01311	6	80.2267	20.301		16.4578	2.05655	0.272155	0.0601325	17.0228	2.03762	2.20075	3.63689	15.1922	113.284	48.4379	34.6847	77.063	89.5849	201.566	242.834	54.0328	44.8754	29.4334	258.475	171.231	107.999	30.07	81.6884	51.7467	33.6328	44.0183	52.6331	58.5875	41.8991	14.2181	19.2058	20.0807	32.0171	15.8506	38.7632	7.244	14.2293	24.2128	17.2683	17.5587	9.48195	37.8612	20.1755	43.4679	11.1931	15.4788	19.7042	7.33025	18.5021	13.8449	21.6769	22.7891	7.75575	24.6799	25.0816	47.1678	16.1115	10.7537	13.7724	15.8076	26.7331	22.9499	6.98473	8.96899	21.9755	453.399	577.609	124.434	1191.28	303.721	58.2308	115.023	137.859	107.137	1577.02	252.311	100.989	507.828	71.898	123.232	132.28	130.577	1337.46	241.668	168.881	75.0478	102.542	127.268	79.9089	313.135	110.136	226.792	131.501	220.942	317.958	257.716	324.052	342.606	86.3548	158.38	300.744	193.62
HIMETNEGFT08085	140.556	4.3676																	8	33.7952	70.6576	6	45.274	60.5152		2.30123	5.86411	3.50218	1.42357	0.167879	0.180235	0.108546	0.230916	2.4062	11.4833	8.91584	3.10599	0.17447	8.57626	14.969	5.12182	78.5275	105.213	133.528	64.7747	60.6312	182.69	176.921	56.2502	103.212	150.4	104.505	164.533	87.8693	129.876	91.5434	21.8879	162.647	53.0964	51.3803	141.644	114.081	185.632	159.866	89.8652	50.0374	132.111	156.52	167.9	267.198	62.1072	96.5858	36.1534	130.624	149.834	59.6791	141.051	100.026	133.747	113.461	14.3435	38.348	90.2382	31.3032	33.0276	79.8886	127.7	78.1362	147.445	117.297	59.011	108.633	387.83	154.336	61.05	116.397	147.801	188.649	156.499	109.553	133.254	66.0127	157.897	134.25	166.747	159.732	170.233	70.7049	138.788	190.989	151.952	144.104	176.422	190.867	198.826	147.167	165.578	57.3046	140.563	210.963	201.603	171.591	136.849	167.821	174.234	165.758	190.422	172.532
HIMETNEGFT08088	168.018	4.1865																	8	20.4967	40.1936	6	52.713	60.1062		71.4002	38.2808	12.8002	7.14646	9.5267	1.36818	4.57361	7.76709	531.347	411.055	385.072	125.767	312.531	199.442	16.4907	361.487	2034.85	1262.79	424.26	583.513	1020.27	1565.33	605.539	1083.81	682.466	700.249	682.061	848.009	874.971	667.023	277.247	232.421	245.492	438.389	108.457	300.147	281.357	262.683	267.936	214.408	259.213	314.337	313.12	348.058	452.828	183.954	255.701	154.746	108.321	277.487	256.368	202.885	434.69	260.128	227.436	808.618	404.62	200.524	228.625	236.518	137.49	322.566	196.876	371.059	312.934	384.011	633.558	2603.04	1095.48	935.296	1755.21	653.533	1050.09	1143.9	704.218	884.003	477.11	604.797	738.288	846.609	1317.45	779.973	1056.8	1161.87	1148.64	1714.79	822.361	1292.42	1554.5	2721.44	1185.29	1490.33	1065.8	1174.62	2854.33	1804.35	1556.14	869.482	1336.5	1243.45	823.291	1062.17	704.419
HIMETNEGFT08090	163.039	4.1909																	8	33.3948	1.74115	6	93.6307	2.2454		3.09743	5.69497	7.75268	5.11421	16.0811	6.63578	6.15059	114.817	46.3695	9.46056	15.5108	7.07331	13.8712	107.894	255.099	70.475	30.4527	33.1891	36.7122	22.6565	21.1844	134.253	29.0139	39.7183	49.2425	25.97	35.5851	41.5016	15.6993	51.1587	4.7117	6.62731	29.5524	30.0407	16.4459	17.8843	12.782	37.4048	27.4341	9.21408	13.8264	30.5607	7.79762	37.193	9.82478	48.8771	27.7641	31.2559	34.8511	26.9631	23.1662	8.24316	36.8147	10.8275	37.0159	50.471	72.1382	7.80342	35.5645	41.3322	26.1604	78.7306	33.3949	17.2857	22.7576	38.2959	45.3442	39.9124	162.372	103.199	170.446	47.9983	129.853	116.94	48.7536	120.656	67.3939	151.442	65.0781	36.5306	225.319	102.853	112.314	172.142	278.295	198.556	217.109	226.922	93.2069	503.695	137.206	56.5511	166.455	219.166	481.974	109.16	300.234	250.803	145.196	155.627	228.1	324.329	130.95
HIMETNEGFT09203	287.096	4.5918																	8	16.8925	16.9894	6	83.8551	9.46945		0.872313	0.642581	0.123047	30.3334	0.0746827	0.106167	0.0895223	2.4366	1.7509	13.0956	23.5455	28.7107	0.841928	1.17706	1.05402	2.65271	9.93565	46.6133	30.3953	34.3539	18.6386	106.352	84.5496	54.0661	82.3299	73.6359	71.6957	83.8712	56.0335	82.981	1.69579	7.22189	8.44343	4.47384	13.7145	14.932	0.24431	25.9118	27.2571	1.87	12.7668	25.5585	27.6508	34.6829	44.1728	87.7012	16.6488	45.3292	20.1855	3.34808	6.29091	52.0775	81.9573	36.8184	27.0721	156.086	112.159	14.4052	51.2712	57.2938	10.8673	86.1211	68.5902	25.6588	73.6938	47.2742	7.49306	12.2101	3.98706	20.6795	5.23314	1.65647	3.18471	4.14181	1.82494	20.8562	5.88074	8.25955	14.2377	3.68918	5.83262	18.4428	8.6289	27.1114	3.88126	8.72066	5.4254	5.18013	5.88871	10.1004	7.11485	4.14559	5.86948	5.34382	5.5125	5.2175	11.6293	14.3358	19.0616	16.9178	6.6126	4.60272	57.2824
HIMETNEGFT08102	249.071	4.3979																	8	18.6415	5.2984	6	125.136	14.4535		3.02771	25.5995	32.0713	6.71359	2.59698	0.747805	0.110671	2.57512	51.7452	39.6083	31.9223	5.69821	0.940712	17.1994	7.89086	12.8272	419.292	248.973	1.45415	48.6255	26.6729	51.1085	42.8566	57.4192	49.8725	44.416	40.0418	66.3807	41.3117	46.83	215.361	753.812	193.426	62.5827	512.322	39.9788	27.0368	87.4643	116.13	24.4048	274.847	89.5147	467.698	117.602	20.7772	42.3177	45.5694	16.8822	127.963	21.5887	24.3354	38.4176	35.704	7.88762	22.5717	11.5977	47.6358	13.2178	13.0803	11.2825	9.03079	23.7409	6.45013	44.1582	11.9745	4.51735	97.5852	145.816	182.093	57.2668	186.038	137.868	67.0712	200.097	30.3399	138.8	85.0822	117.875	208.362	69.003	52.2383	183.397	213.14	70.3273	203.853	239.269	137.717	61.2155	59.9012	201.155	181.869	132.369	196.68	204.447	257.237	67.4466	220.636	63.4229	150.118	167.694	225.162	146.608	56.7226
HIMETNEGFT08106	188.07	4.3592																	8	22.559	8.73225	6	96.901	15.8326		7.60962	11.9262	28.3425	4.09573	2.24485	1.75645	1.80329	33.4448	47.8405	84.4033	47.4078	5.527	7.62488	7.81611	40.0693	95.0777	200.046	79.121	54.3479	29.7541	219.8	500.161	90.4326	104.425	118.434	85.0008	83.5417	139.371	68.5387	106.842	275.279	408.942	118.14	616.441	767.037	347.279	231.332	349.015	211.679	165.179	926.609	530.529	382.948	553.814	321.025	446.12	258.675	306.337	493.711	305.642	242.408	265.686	305.878	221.283	176.674	138.248	167.596	89.4121	190.903	217.546	88.538	227.67	100.012	70.2009	100.396	61.0926	14.1809	102.479	36.8617	82.0924	61.925	14.9203	40.4989	30.1589	12.6918	75.6481	24.3414	10.4812	130.599	51.2216	85.1377	34.3586	58.9329	151.341	69.9607	63.6041	50.9974	75.8042	102.255	141.859	79.325	81.5238	44.8657	52.4936	187.042	143.294	83.9691	99.5769	114.692	96.6408	89.9093	118.624	94.863
HIMETNEGFT08107	266.059	4.3174																	8	17.5194	10.9492	6	67.3895	22.2568		1.41034	2.11589	3.21578	2.48365	0.155437	1.2878	0.21994	5.15177	2.53465	91.0999	68.3442	24.9129	42.8223	27.8506	17.3699	30.49	16.09	49.8152	100.974	34.5216	24.7622	41.5973	27.2957	14.3879	22.1045	24.0281	22.8122	21.8506	19.0849	24.0684	128.889	21.9971	21.4163	63.9638	73.5014	72.2041	119.636	40.1796	45.9381	50.1811	54.8	28.6467	61.1126	57.7307	38.0301	121.558	84.9667	156.017	133.8	86.333	23.452	34.8671	50.1574	101.697	23.9851	29.5014	162.65	136.131	62.6354	57.0445	190.357	49.1345	212.933	49.8581	110.005	23.432	8.69585	30.4782	41.0276	23.2857	63.675	8.04902	34.8214	35.4551	15.2233	41.0682	15.9111	27.6768	13.7315	28.2668	17.8054	39.7039	20.7778	73.6718	21.262	22.0329	48.139	14.768	36.3666	13.0657	33.6426	38.7215	71.2487	14.2063	39.1605	30.8101	23.5222	105.455	34.8309	12.9838	41.8392	81.8754	13.5501
HIMETNEGFT08108	486.062	4.3903																	8	32.5718	13.4474	6	101.111	19.892		2.63981	2.41018	1.85847	19.7993	0.274484	0.220451	0.264035	4.41334	70.9016	10.0841	0.202622	57.8437	276.745	35.9756	11.0327	47.8368	151.826	206.685	8.58325	36.4795	41.1576	30.8867	39.4992	82.3225	44.4425	48.0878	51.7882	41.8049	79.8762	40.8827	20.827	51.8614	123.569	339.378	227.629	541.274	24.067	86.4575	81.2083	53.3986	118.819	71.629	226.44	140.167	110.896	103.243	115.351	50.7851	23.4639	65.7132	13.6061	27.6958	41.2888	57.1649	40.9729	13.6343	56.8039	2.77598	51.5772	51.7451	4.00652	34.5279	15.2881	74.6103	16.0585	1.88526	11.8334	30.9249	318.6	578.626	620.054	394.935	510.894	378.191	276.337	325.553	93.8045	316.242	143.633	398.067	430.573	317.469	169.55	238.087	238.395	266.117	80.3388	37.4338	105.674	160.323	114.778	127.598	170.708	67.8601	150.68	181.051	62.868	175.986	95.1099	149.753	163.241	79.2268	16.1807
HIMETNEGFT08113	354.012	4.4027																	8	25.5802	1.9361	6	66.8692	2.952		7.18618	11.6357	8.05113	65.0295	1.98082	0.382606	1.41642	285.267	6254.52	2687.67	1132.15	263.946	888.723	350.1	899.848	545.398	293.853	215.682	113.932	79.2452	51.5107	89.199	92.0493	100.399	71.0118	105.318	103.856	56.1069	131.504	77.3113	76.0033	113.12	1572	111.947	1391.41	839.195	188.19	218.032	1472.8	146.684	129.287	106.123	1612.88	1553.55	106.5	1005.31	1081.46	143.895	125.647	174.117	90.3135	103.125	1371.18	755.481	119.774	926.344	57.2517	91.1123	617.527	543.172	25.5725	568.5	85.0056	45.4477	105.089	63.0261	20.7313	140.678	34.6882	39.7974	29.0545	5.87172	15.4006	22.3552	20.91	28.3833	23.9136	9.90758	21.8817	18.7204	21.4626	30.4376	21.943	11.2333	54.2669	23.9483	57.0855	53.5976	86.0955	47.8632	48.2084	58.3171	49.1204	52.2027	34.3342	65.3082	28.7686	22.939	16.3569	54.0492	26.645	54.1465	48.2571
HIMETNEGFT08114	420.092	4.4109																	8	15.3351	21.5182	6	218.151	331.442		0.497818	0.361729	0.41892	3.26443	3.88689	0.301633	0.308707	7.59131	6.67645	12.6054	5.0089	2.46472	37.9264	11.5225	8.03887	3.50906	3754.33	208.029	28.332	38.1898	59.4003	45.9908	36.9793	56.0757	47.5297	38.3549	43.8856	41.9848	52.7551	40.3141	42.7455	89.0795	65.5954	100.326	152.954	240.056	59.706	49.5567	124.244	49.1711	39.3679	54.6562	132.278	106.66	85.6263	177.063	91.8449	84.7593	48.9311	63.2663	52.3439	102.988	94.3854	48.0717	56.9933	37.9259	136.915	46.0293	57.8765	38.9661	18.8377	114.465	52.2033	78.48	70.3245	31.0189	14.2971	109.053	25.4023	491.918	75.7351	28.0308	37.5327	92.6815	52.9268	792.982	109.125	19.5648	141.726	71.6409	50.6596	122.181	57.9799	37.3988	72.9396	84.0112	36.7937	60.0589	63.977	90.981	61.523	59.3644	72.5216	46.4798	75.4943	57.3417	52.5529	70.1562	68.6772	88.575	114.763	66.3638	17.1537
HIMETNEGFT08118	211.008	4.2633																	8	34.5728	1.69756	6	60.5669	1.89491		25.9357	27.1173	52.3711	27.2092	10.6401	4.86663	0.994647	15.9548	81.2279	22.7132	30.9051	8.08529	12.4397	19.6314	7.1947	12.8371	78.6618	45.4379	28.9231	9.70726	25.6521	46.2402	37.0962	19.3847	58.8925	24.751	40.6059	27.9275	32.6379	38.9532	50.0541	71.6001	85.1428	54.6334	162.181	392.734	102.258	96.6097	20.0036	165.949	1133.88	91.9736	102.784	85.8111	63.0458	525.712	114.089	75.2733	294.891	69.3292	28.9281	93.0431	74.0769	67.2708	429.649	56.1635	426.801	55.5794	49.7652	46.2508	227.399	336.447	24.7569	27.2563	46.6509	11.8951	15.756	66.5119	27.0903	66.6617	45.097	45.6036	43.833	198.233	23.1104	80.5162	37.3386	41.3558	38.5519	50.1783	54.6497	15.3611	33.8378	125.569	42.8237	337.27	43.6982	25.0823	90.2136	134.435	55.4574	58.06	46.0748	57.9453	146.202	40.5167	238.096	33.6922	70.956	43.5599	60.4839	40.8043	24.0422
HIMETNEGFT08125	284.03	4.3804																	8	42.0269	10.5773	6	34.9083	13.9286		5.3745	6.05109	2.85146	43.5496	0.719194	1.55018	0.135876	113.683	586.891	17.4765	34.0992	40.7009	25.495	134.737	124.205	147.783	165.973	312.429	248.309	242.863	398.128	449.091	293.676	161.038	129.291	335.775	331.802	118.28	156.298	313.4	209.49	169.101	360.236	613.4	568.048	644.541	93.5412	501.032	571.632	261.065	565.485	353.139	936.443	494.885	636.231	677.016	562.152	526.487	228.498	144.559	297.533	563.906	613.427	260.382	154.224	180.27	432.403	289.577	548.102	427.571	101.754	362.516	350.106	315.183	372.61	93.9573	157.759	2000.56	402.871	339.719	347.218	363.793	473.827	378.017	348.044	275.966	293.072	376.761	865.247	498.127	511.955	555.981	416.228	417.249	532.12	467.505	358.476	407.472	502.009	384.817	641.732	493.528	476.034	223.473	521.502	475.906	333.547	541.682	489.234	474.094	508.349	502.593	222.958
HIMETNEGFT08126	256.996	4.321																	8	28.9095	2.44986	6	64.8139	2.93687		36.9167	22.0946	36.4659	9.25433	22.8932	9.06078	8.04621	20.5778	179.441	39.5734	67.5664	105.813	68.3507	49.5045	50.644	16.6769	26.8087	34.8092	33.7227	131.771	71.3244	65.6831	32.0355	78.4113	58.1923	33.8532	47.5933	56.1474	49.0286	49.7231	68.9242	90.0573	108.541	93.0938	144.099	77.7095	71.1579	231.165	157.955	36.9581	74.0012	107.889	216.388	210.954	171.372	142.403	166.898	122.816	111.043	149.551	6.55467	234.765	262.502	197.078	134.4	307.359	7.57156	139.783	195.585	188.047	131.988	229.592	197.693	22.7474	211.402	18.2117	310.41	310.564	792.191	488.043	878.719	161.704	452.997	400.907	299.912	787.899	303.237	174.88	212.586	92.2621	919.665	342.88	351.368	492.372	350.759	395.606	302.503	454.581	394.904	365.316	454.216	167.959	259.784	222.036	505.941	250.526	268.29	146.355	236.152	213.533	121.536	233.338	68.9516
HIMETNEGFT08134	132.04	4.3499																	8	28.5182	6.13995	6	36.4574	5.90181		6.25808	15.4799	15.9572	93.978	9.84999	6.18271	1.82534	24.5146	1566.44	814.025	1008.95	370.161	54.6692	74.5375	93.1655	142.882	109.187	146.177	77.3492	89.8087	142.083	205.785	89.7734	195.194	156.647	92.7016	122.436	129.759	172.597	109.524	280.722	230.907	351.584	120.79	226.178	206.078	511.09	212.371	213.767	667.894	141.693	213.638	132.625	236.909	63.0312	60.2229	53.7722	220.755	188.152	251.349	71.8864	145.89	410.452	180.396	98.8449	214.625	349.248	256.151	88.7074	98.571	264.314	425.814	73.3911	108.636	108.727	66.3152	50.2904	284.762	103.486	105.24	98.2943	66.8823	81.092	121.192	82.4306	78.7658	47.9094	92.0966	134.358	123.816	191.209	116.582	108.539	120.809	146.449	68.9064	98.0619	107.776	152.348	175.375	152.14	120.082	105.638	126.404	244.838	229.328	167.107	191.307	292.226	112.187	162.135	116.623	136.263
HIMETNEGFT08140	505.558	4.4007																	8	31.5943	2.00552	6	67.645	3.48525		151.929	121.757	109.824	6.13893	0.338201	0.0434319	0.041264	10.8897	79.8656	481.877	28.3607	11.2413	0.0627698	7.41546	8.9592	29.498	86.7304	400.505	182.404	83.3666	122.948	172.132	75.1953	160.864	59.2032	106.804	116.873	74.0025	107.633	103.558	523.739	282.924	52.4806	4629	1543.99	6053.78	1577.17	1224.78	1069.36	1901.86	310.776	471.725	929.514	386.32	1112.57	619.463	645.206	449.247	331.367	624.591	318.58	196.462	98.3983	309.215	151.129	5.79263	125.296	246.667	125.684	134.091	478.904	150.884	118.32	149.894	282.853	35.2413	69.9596	1.83914	121.274	213.929	105.518	179.634	291.394	224.685	91.2992	214.538	166.795	213.83	301.82	358.972	233.253	351.175	94.5504	89.7572	179.314	250.532	142.883	113.736	284.518	134.384	287.335	265.763	289.68	221.725	230.161	231.973	198.242	503.57	349.911	317.689	409.403	458.421	237.356
HIMETNEGFT08143	330.039	4.4025																	8	20.408	1.99762	6	27.7634	2.72926		94.7472	85.0284	16.0522	10554.4	29.4078	19.4983	20.4006	2301.65	379.287	38531.1	10912.1	12067.7	10.054	2101.24	1833.13	2401.92	3593.52	6156.75	5088.35	2573.15	4744.3	4702.16	2852.2	4416.78	2094.14	3742.42	3354.27	3124.74	3348.43	3278.11	2819	5436.43	7568.1	19725.6	5041.39	30709.3	17712.7	11619.7	7625.02	14815.1	7613.95	5335.05	10918.6	8903.38	10416.2	10313.5	8640.89	7722.92	5109.92	9635.86	6930.42	3568.43	2405.88	7116.77	4432.19	1257.68	3792.14	5327.23	4161.63	4591.96	8897.38	4913.25	4267.99	5537	7340.38	2335.74	2430.72	6591.49	3187.51	3963.72	3688.47	3887.67	4483.48	4071.87	3487.11	3700.36	3527.86	4174.46	4209.97	4098.31	4002.16	4322.7	3372.32	3577.13	3624.08	3372.29	3306.78	2984.14	3717.99	3186.18	5205.39	3196.02	3386.52	3210.76	3744.55	1648.77	2958.55	4081.87	4168.69	3994.77	4457.91	4361.36	3016.86
HIMETNEGFT08160	255.999	4.314																	8	9.76396	1.66068	6	43.0441	2.73509		25.7573	24.2683	42.1936	61.4026	23.2774	2.78558	1.15076	69.0187	54.1461	108.143	89.0044	25.1541	3.08212	3.72814	45.107	50.3629	86.9119	113.203	126.504	36.5795	45.6739	103.658	54.1384	52.0858	41.9315	59.3087	54.1562	48.1361	52.4711	52.701	395.755	533.705	808.225	448.338	228.676	301.544	305.852	908.018	142.444	144.577	539.56	483.979	162.673	692.375	499.397	315.981	479.432	320.42	154.774	325.821	411.855	537.587	576.838	103.761	212.137	402.264	305.88	175.553	220.584	220.498	134.093	217.105	177.075	213.951	177.887	41.9811	14.8338	60.5077	41.8676	48.7655	50.1983	49.609	66.1999	40.3624	34.9491	39.9701	21.2124	52.325	87.4818	78.7866	88.6648	46.9759	58.7734	24.729	84.1931	26.1961	37.5266	14.7434	43.3552	85.7947	85.2416	87.4799	67.1679	79.7969	66.7665	119.005	64.1202	133.058	80.0879	64.1198	117.22	134.339	92.6595
HIMETNEGFT08161	231.014	4.2695																	8	7.96364	4.21975	6	20.3592	5.15753		12.1056	17.0703	10.1078	16.3668	13.0725	7.29796	4.77337	4.52135	210.531	79.5588	61.9318	8.92272	158.833	187.708	425.293	29.8895	53.0358	65.4681	35.0896	63.918	60.4016	52.1006	42.6214	51.1625	39.4984	46.7232	43.5162	47.9733	43.5918	44.9242	690.886	170.064	236.03	268.585	220.403	188.126	103.404	229.554	240.826	37.3167	190.474	229.053	374.257	354.615	291.775	254.931	29.2892	182.794	12.1889	32.5435	840.92	327.305	376.516	1646.99	20.1994	202.416	111.721	170.333	272.758	166.163	94.2381	99.7816	26.4962	264.699	263.997	52.6248	37.542	24.8653	28.7686	284.305	49.575	16.1615	65.6805	54.3212	77.845	361.063	58.119	46.9138	253.151	169.75	50.2069	70.588	240.303	336.552	66.7439	95.6276	100.661	64.1246	80.1432	100.794	99.7355	75.4448	59.2274	79.2117	113.224	117.366	33.7712	96.2967	298.315	57.0491	186.559	51.2619	54.9015
HIMETNEGFT01470	389.257	0.5804																	8	27.6913	2.21627	6	20.3754	2.65732		16.8062	8.60288	6.5078	30.0764	17.8818	25.3992	23.8658	48.6756	8.18807	5.2867	14.7294	30.4296	31.4278	20.07	18.8913	15.6954	73.4776	66.8764	61.1982	42.1877	63.6293	47.0158	69.3416	24.5732	44.1517	58.9775	45.7481	58.4687	41.1237	51.7035	45.7975	44.6624	457.072	152.483	65.124	49.9441	38.9317	31.3971	30.3756	16.9687	27.8268	8.56328	21.2077	28.2674	70.8684	25.2646	24.7605	37.8049	33.9423	12.4887	31.5512	63.6327	52.7735	9.91256	37.9373	24.0098	31.9318	59.1363	50.2045	67.6487	43.5531	33.7778	24.6283	23.8482	36.6157	75.6114	34.2876	73.4529	121.805	14.6494	63.0458	50.7491	118.017	72.9066	93.5909	50.2865	74.8554	39.4801	70.0136	90.6609	92.1693	73.0073	28.0158	72.8128	35.2939	44.2119	31.0279	314.16	206.006	61.1725	63.4374	68.91	43.7056	31.4164	77.2987	79.34	45.1569	83.0449	74.2329	79.3682	42.848	33.9918	49.1352
HIMETNEGFT08165	501.045	4.4131																	8	26.8358	4.76945	6	59.1393	10.1859		6.25615	1.29879	1.84475	0.0675998	18.2258	10.1297	25.8673	15.4036	1.4889	2.89283	0.681707	2.18245	293.803	11.7426	52.4838	139.389	62.8069	183.333	163.041	32.3641	72.2551	90.4319	35.2701	71.7124	38.5338	43.1	49.4541	37.4524	59.7716	41.9384	32.2133	141.17	70.4887	273.938	252.349	549.676	37.5392	370.765	285.331	32.0023	391.122	49.5175	117.448	309.196	377.634	293.349	110.058	305.024	84.9696	110.115	138.046	365.481	49.7029	58.3567	100.583	8.30762	205.337	68.4869	301.571	50.6151	76.8902	189.078	242.585	313.676	370.355	102.023	15.6221	28.1353	82.228	538.809	90.6804	118.359	95.5186	94.8742	95.5508	948.898	155.036	124.606	70.2584	175.324	37.9523	159.264	43.5736	66.6397	74.7253	121.489	55.9774	124.246	140.856	121.062	85.1692	658.578	180.857	185.429	253.405	153.42	301.852	155.364	352.928	195.183	224.608	144.406	251.033
HIMETNEGFT08167	351.029	4.3823																	8	22.4189	166.097	6	61.3026	252.045		17.3105	11.5915	7.67261	45.7351	35.8829	9.36833	31.0734	175.354	599.634	607.16	41.7167	39.3467	24.1748	148.711	377.878	143.951	11094.4	20205.2	8604.72	123.133	11465.3	11642.3	6108.34	9181.04	4579.51	7868.31	8149.84	5363.08	6495.59	7728.7	10875.8	11674.9	14081.2	37426.1	23993.8	51751.3	16299.7	19257.2	18463	18897.1	66.7378	9424.18	21187.9	15990.1	26.9983	19618.9	24.9995	40.3806	8546.69	14118.7	13.9503	7808.27	6933.86	11157.8	7544.87	847.293	7069.36	8020.57	7338.06	7951.85	8365.47	7974.31	6557.08	10160.4	5.86654	3307.89	135.381	7891.28	279.459	8503.65	215.928	28.5922	9636.94	9154.24	6903.69	8882.86	6659.12	7469.1	170.233	81.8833	9873.82	4894.35	246.389	8580.59	8796.18	8566.53	257.59	93.5533	10110.5	9680.4	12550.2	8266.1	8622.22	8159.84	11269.9	5072.16	116.754	10594	9619.41	10020.8	10450.8	9666.21	7897.21
HIMETNEGFT08168	206.007	4.3521																	8	14.5426	2.03619	6	40.184	2.02036		180.308	111.73	285.231	105.41	49.2026	5.22918	7.73472	9.25076	195.135	110.433	100.333	37.7621	49.2763	28.2538	56.3489	12.9236	105.272	214.709	106.661	205.145	201.79	309.082	169.343	222.243	204.448	171.707	222.541	143.398	202.58	199.221	88.3056	78.4851	175.274	198.677	154.78	205.073	108.891	124.333	178.984	154.941	181.537	159.01	154.08	194.394	172.572	85.1836	264.895	187.868	86.1782	161.813	168.455	167.612	197.033	163.4	137.55	95.5034	185.287	140.87	185.359	220.038	120.067	137.655	183.022	116.644	101.587	144.67	295.38	775.155	334.336	399.249	336.312	229.507	242.633	252.923	280.127	264.521	192.844	165.011	356.289	257.934	219.726	541.701	293.081	315.488	341.781	500.935	247.467	412.504	220.118	420.841	334.282	343.239	256.203	168.721	449.51	279.037	326.602	268.693	420.805	492.696	436.705	198.869	190.43
HIMETNEGFT08169	301.023	4.3632																	8	20.8397	1.51606	6	61.1857	1.82352		65.631	62.2726	48.5102	21.5295	9.06774	3.77073	3.27603	35.0515	154.537	70.5118	63.7211	50.9043	121.664	37.338	17.5506	262.536	23.441	89.1836	23.0513	34.6564	102.978	67.3812	47.4114	37.041	66.2852	38.0942	42.9836	56.3306	42.1105	47.4072	105.52	79.4156	20.2984	34.8876	39.5929	19.0467	89.3828	31.2484	34.5395	43.0695	34.1951	24.0845	468.817	88.1758	30.7854	52.342	58.8028	36.5797	13.6938	15.2874	50.6311	29.538	27.9135	13.2773	20.7857	324.142	48.9668	27.6075	45.3284	20.45	20.8506	59.2516	41.4265	20.0789	28.0446	17.6987	7.85756	92.3071	34.1681	59.7962	52.9949	71.0994	116.914	38.1911	31.551	68.4805	48.7339	73.5272	107.965	55.2303	79.7024	46.948	59.9447	87.7076	86.2385	81.1928	74.3073	22.2669	28.3696	52.4537	138.912	125.275	64.41	40.9994	48.7875	44.0725	63.7407	126.999	89.007	45.8656	207.281	64.5199	79.8102
HIMETNEGFT08178	197.032	4.4819																	8	25.435	1.60926	6	55.3478	1.55073		66.0006	212.055	244.803	98.1944	23.7004	26.3568	27.2786	52.2905	101.351	86.0006	353.742	117.149	23.672	67.0896	114.841	69.2637	79.2582	287.633	79.5318	140.566	184.6	101.488	160.784	114.516	196.36	132.358	156.269	162.763	86.8889	198.096	141.325	204.639	135.767	155.829	302.343	158.254	272.845	58.8064	90.0533	199.15	366.84	109.42	87.6217	65.8287	44.2474	163.05	69.9264	130.215	281.449	120.926	233.176	13.0782	165.121	187.886	224.87	288.499	138.1	413.084	55.3657	143.133	510.267	23.3046	125.977	33.4195	175.751	63.0745	113.025	673.22	331.551	410.681	394.389	294.29	348.98	294.641	381.704	325.033	317.981	233.105	387.531	470.833	394.013	378.146	400.853	388.671	481.325	507.508	257.662	373.455	476.981	15.9792	402.12	472.17	431.465	447.881	495.722	5.2026	398.702	545.012	461.362	3.69299	260.064	451.79	148.596
HIMETNEGFT08190	88.0396	4.2979																	8	26.9314	18.9523	6	32.5785	22.3186		0.131446	1.75809	1.21094	13.3939	0.685834	0.780614	0.654038	411.501	89.6157	68.673	101.575	566.921	252.855	500.113	505.544	864.229	1260.75	1200.48	714.928	829.741	1405.87	1787.92	972.245	1091.41	1022.13	990.055	1067.96	1073.84	463.008	1471.04	3035.23	2584.12	54.5021	2966.51	1391.38	2526.26	108.61	1807.02	2999.02	80.4761	4745.03	3263.29	2767.86	2459.9	1654.84	2184.85	1285.95	35.6551	1992.79	1737.07	1450.58	2198.04	73.3954	2016.12	2483.98	9.1121	1894.61	67.5539	1475.74	2627.94	1364.4	1693.03	951.207	1701.98	2027.73	489.21	6749.15	26881.9	8206.94	936.081	875.432	673.303	903.247	868.43	9597.87	1072.46	655.837	7267.42	18577	1411.49	1562.51	1236.73	1098.28	1397.61	13516.8	1478.45	555.197	14579.9	2059.34	1890.4	1707.22	2026.04	1638.62	20772.1	1724.06	2610.36	1623.53	2036.08	2876.76	2217.86	2031.07	2423.09	10828.5
HIMETNEGFT08193	452.997	4.3337																	8	31.1915	6.52731	6	51.5859	7.49227		9.18966	1.54734	2.02554	15.1216	1.61812	0.11956	0.568694	15.2991	8.61087	39.0702	17.8629	44.8207	6.62208	7.30154	16.5907	5.05555	17.4351	58.7459	25.374	41.7263	35.4869	76.8472	52.8284	15.5559	41.1769	38.9012	44.6816	25.2975	39.8851	38.5981	22.9455	18.7969	529.383	7.51142	562.025	302.398	64.7026	25.2094	703.509	49.1546	47.5136	466.221	1146.73	1143.25	48.4917	694.955	27.9442	39.3996	382.141	777.697	40.4696	36.8739	1329.08	847.087	619.18	497.035	1162.15	14.754	1042.29	881.685	28.5709	1020.68	32.3767	1251.86	34.7407	73.0487	22.5679	26.8356	43.6362	35.9024	24.541	18.9162	14.2804	25.0651	36.1757	36.3103	19.5053	24.4093	22.7362	26.2148	47.144	69.5035	40.3345	16.3232	41.5742	60.5832	20.954	38.9505	28.9333	55.0345	15.7987	42.7142	39.8917	36.3348	79.0974	35.3579	31.4021	40.2823	57.1771	85.32	51.3239	62.412	66.1239
HIMETNEGFT08224	114.004	4.3706																	8	33.7687	11.2021	6	147.888	18.1607		1.24326	1.67906	1.59013	0.710306	0.475805	0.0724486	0.969997	79.222	122.068	56.3439	15.3074	17.7718	35.5212	84.1922	224.793	902.508	239.905	60.3599	28.013	18.7194	63.2137	760.648	144.276	82.5673	129.441	125.198	78.6622	146.107	187.221	69.4927	114.56	173.329	209.462	125.425	143.295	67.0693	49.9348	100.213	92.5925	54.1689	104.215	126.72	62.6003	51.6124	78.7769	216.69	61.1259	78.3334	120.145	68.8733	47.4924	62.6985	143.937	61.7851	51.2975	253.907	64.4067	42.1998	47.2639	37.6329	21.7654	50.762	50.6777	41.3178	63.2169	143.353	71.8102	336.078	137.678	1172.92	92.2939	32.8856	74.5179	29.7832	62.0659	641.712	70.4277	73.6464	241.339	57.4438	79.0865	244.078	62.8606	3083.68	226.94	132.887	101.842	116.977	126.211	324.623	330.604	245.97	132.881	101.475	375.639	320.757	256.385	285.77	180.68	376.05	624.989	302.292	968.189
HIMETNEGFT08225	452	4.2694																	8	32.5254	45.4974	6	61.4598	50.5866		2.07849	0.253582	0.283745	7.48949	12.5597	0.139832	4.15747	3.97195	9.96823	56.1065	10.9059	28.0981	1.66844	18.1447	28.7286	17.3306	186.394	89.0432	82.8308	205.912	194.772	414.692	193.335	166.979	119.137	224.263	206.845	90.3969	263.289	143.184	52.4465	149.115	192.241	226.38	221.585	552.705	174.616	32.3353	283.136	199.613	47.4899	168.254	373.508	581.937	307.044	111.87	125.451	373.227	115.538	219.194	262.935	395.53	377.041	249.762	152.502	269.012	267.291	28.8642	214.719	177.474	30.93	212.879	4.24116	213.212	27.632	166.078	150.59	7.03672	142.804	219.032	401.856	117.583	183.848	245.091	134.447	281.471	110.34	157.843	387.666	346.935	405.598	525.819	210.129	406.32	546.385	509.528	332.417	327.98	485.324	386.054	325.538	349.676	255.349	200.804	515.572	232.463	474.993	534.232	1242.08	766.888	890.074	722.362	1109.46
HIMETNEGFT08234	407.055	4.5399																	8	30.0242	1.52417	6	65.6075	1.95903		10.5803	5.79355	7.17913	6.4584	15.9576	0.0859952	0.0953981	12.4152	21.3982	212.845	123.951	23.3187	6.76196	28.4674	22.6194	25.2066	26.5168	12.2129	5.46451	2.10919	19.5085	20.237	12.1223	9.58918	11.4427	11.4778	9.17063	16.4343	5.16667	13.8605	12.314	71.92	14.4412	65.7176	41.9001	31.5215	28.5597	95.0324	36.7991	15.2524	68.5705	28.116	235.019	29.4345	36.7908	11.359	21.4166	60.0612	69.4111	31.7993	12.5067	74.5991	29.3647	30.3842	10.7026	68.6873	32.1631	31.399	78.8884	18.8817	12.3367	15.4656	19.6599	8.68671	60.8179	16.1509	13.4916	31.6338	11.2603	3.6234	13.2494	12.0631	7.46812	29.9775	27.829	46.997	17.5104	25.8513	29.5687	8.70852	10.8768	11.4767	24.7213	22.7041	29.2022	17.3799	33.5601	92.9302	22.623	22.0043	60.4112	24.1506	32.2596	23.156	17.1974	11.9154	17.9412	29.4295	31.6152	23.3663	29.2636	40.3609	24.4541
HIMETNEGFT08238	611.05	4.421																	8	19.2089	8.87605	6	94.3855	11.5701		14.7636	8.39951	1.06532	0.0157934	0.0575744	11.7932	0.0883993	26.1604	1.07897	24.8949	0.90584	0.32338	2.56832	23.0706	87.7261	54.0866	183.685	81.2924	14.2416	11.0744	45.0618	205.638	63.3075	78.9976	68.2946	66.0833	73.7839	70.5586	43.2209	89.1197	41.4231	98.9096	46.9351	429.287	228.915	115.205	55.3908	386.953	49.5892	142.517	263.057	148.831	106.722	193.639	298.035	7.95795	175.97	193.22	22.3158	68.9643	40.4412	60.6056	36.7998	59.4252	7.28415	14.6599	14.2961	30.7948	56.8307	51.6648	23.1897	12.5405	37.0926	43.2637	21.4119	8.7193	126.772	1.14477	13.3378	29.1794	32.7106	14.739	38.2853	60.0521	27.1132	36.6079	29.8403	34.1949	172.635	38.2151	38.794	59.3991	38.8207	0.283661	69.2482	66.0712	44.6943	51.8593	165.22	31.9065	38.2936	58.6756	171.754	77.2577	89.5414	136.285	125.83	107.983	131.92	183.508	138.526	144.049	463.312
HIMETNEGFT08252	471.043	4.3533																	8	19.4339	205.796	6	34.2652	210.495		5.64305	0.467329	2.34425	1.27182	2.00043	1.55347	3.52129	55.9404	16.3236	96.9267	27.4175	17.7782	17.1135	51.3638	55.7478	43.1453	1117.83	2180.18	1845.1	1199.14	2387.41	2754.2	1590.05	2538.62	1397.75	1958.61	1765.65	2156.23	1606.93	1956.22	144.264	669.425	313.236	2668.43	1043.09	2733.88	1238.79	1654.7	1782.4	1486.4	1355.21	1468.59	2825.24	2487.36	2508.84	549.696	2185.91	2018.67	1060.33	1861.18	1895.49	270.362	1800.94	1552.52	1798.3	356.658	780.091	1310.38	1540.91	2396.67	1459.34	1671.26	2030.29	1840.63	1671.78	1628.05	1420.11	123.624	1169.96	2030.81	2269.48	1490.78	2194.91	2201.72	1847.87	2347.38	1579.91	1769.26	2429.61	2304.63	1035.04	1972.38	2049.41	386.141	2378.18	1788.08	2011.44	2385.78	2544.86	2546.86	2602.7	2751.21	2567.49	2199.09	2988.47	1960.79	2339.93	2301.44	2521.2	2565.22	2329.07	2668.05	2237.27
HIMETNEGFT08259	275.06	4.2684																	8	19.8752	3.34205	6	55.6131	4.28239		11.2368	4.03938	6.79228	240.297	3.59331	8.01394	11.3728	28.0023	877.742	206.118	705.61	253.434	1203.42	1140.31	1440.98	861.383	263.905	194.387	89.0074	261.671	31.6345	165.803	103.856	176.832	129.611	113.313	111.596	151.568	150.041	110.407	6996.93	3642.77	5441.78	7929.46	9489.18	4965.52	661.31	4017.07	10951.9	5540.88	7312.34	14218.8	10837.9	11177.2	5123.35	5782.84	4980.19	9220.8	8560.15	6037.38	5126.51	7443.2	5244.99	7860.62	4212.95	8758.51	3562.68	6544.55	3117.72	15102.7	1160.03	6146.4	2928.18	5841.99	5723.24	145.595	106.801	591.651	47.2678	96.3728	95.4762	210.392	327.73	38.4734	43.5507	99.0676	248.415	272.994	141.63	208.377	260.134	67.756	121.825	52.4338	255.583	140.946	17.7616	169.963	254.34	138.512	181.148	251.582	84.0993	53.8027	72.1921	45.0058	254.78	179.25	103.764	262.428	119.479	172.881	97.1303
HIMETNEGFT08262	225.021	4.372																	8	13.3634	2.03956	6	24.8165	2.18815		672.705	663.253	287.918	100.806	108.294	65.692	41.4238	40.7892	686.607	125.229	253.379	13.538	26.5797	28.0618	23.8494	22.6516	302.087	518.408	633.969	509.917	609.359	677.11	436.143	625.573	488.808	469.542	450.502	578.859	530.511	460.195	244.236	118.894	286.201	635.637	181.262	591.038	260.817	403.301	541.011	407.642	457.087	441.955	632.451	737.348	682.047	488.314	521.173	570.827	292.709	454.528	460.795	480.913	468.779	394.639	416.555	288.492	424.81	344.572	500.373	432.624	382.415	476.282	540.682	587.466	555.376	427.943	347.955	1410.24	533.938	584.211	611.78	440.407	584.105	549.256	468.131	577.819	408.887	461.426	605.562	525.548	505.631	582.899	513.359	631.082	664.718	587.92	493.087	582.628	637.878	656.294	626.11	642.436	661.718	585.592	700.043	642.274	621.557	571.455	622.984	572.205	602.29	588.503	338.47
HIMETNEGFT08264	170.972	4.4891																	8	18.8083	1.57014	6	103.752	6.1948		26.406	16.0962	11.5273	0.866059	3.98433	38.5175	0.636774	88.9516	155.211	24.371	16.6103	3.04281	211.027	243.589	284.63	420.182	225.689	47.5829	27.7534	38.5781	411.49	117.661	33.2634	36.9186	46.5935	30.0215	32.1172	38.3096	46.8791	29.4912	14.727	206.681	55.7556	8.77045	78.4846	11.4766	19.1919	17.9349	5.76912	10.9491	59.0756	48.7145	15.9336	6.68903	2.36455	3.96442	9.30445	4.48562	10.0402	1.41186	4.91366	24.3922	18.3887	2.75702	23.5814	5.25842	1.59083	1.71848	2.21199	2.71558	2.0161	3.42894	1.96665	4.45208	3.8318	16.8193	357.498	747.877	108.506	135.083	106.627	47.644	28.3946	223.353	106.718	59.3922	124.799	94.3557	481.41	391.932	162.689	68.055	118.138	96.0472	82.7202	85.0399	31.2637	73.2851	100.66	39.5937	475.287	208.324	117.121	134.217	396.425	301.807	84.0576	220.25	435.003	169.459	302.619	124.964	506.167
HIMETNEGFT08268	280.982	4.3831																	8	24.4449	24.0278	6	51.0212	20.2274		24.4391	21.2312	9.00293	8.66989	1.35185	0.139014	0.721813	25.1043	31.4034	117.248	136.063	70.6247	46.7723	26.0599	88.931	16.3788	187.368	426.02	129.603	106.364	280.468	245.538	198.724	333.174	375.025	182.259	243.156	317.208	275.461	253.357	122.751	220.713	268.841	167.112	250.125	255.289	118.742	220.549	315.475	168.331	315.338	322.903	215.624	482.544	389.844	80.5897	360.383	408.68	46.9432	181.42	224.658	256.505	385.724	201.388	252.506	88.8736	428.166	165.293	344.833	296.655	140.213	188.469	322.387	118.682	93.9729	185.048	125.566	369.168	228.567	178.951	77.2429	45.2921	64.7447	171.093	269.201	383.452	154.328	63.4055	176.411	195.36	149.89	113.232	314.945	225.292	200.831	237.802	140.254	151.226	317.269	242.437	265.834	270.676	144.341	149.753	382.223	429.066	182.881	280.411	346.919	403.767	594.894	407.318	310.023
HIMETNEGFT08272	143.022	4.3764																	8	49.0947	7.08188	6	26.4285	8.53551		335.559	37.4449	135.222	41.2347	16.7464	6.14532	14.5761	74.0276	12378.7	60.9112	53.3041	31.9155	213.336	106.37	59.901	152.845	687.166	817.524	694.02	584.363	454.53	993.596	476.129	780.554	557.106	526.616	406.001	453.989	1201.69	278.721	690.653	486.737	630.931	1602.63	725.7	1409.72	618.176	933.533	1243.29	743.964	1145.82	802.267	1018	1042.04	982.678	999.614	855.346	877.434	736.507	681.028	778.389	662.965	784.175	567.263	447.033	471.246	657.317	396.591	577.291	458.059	382.378	517.242	533.251	645.107	601.811	442.392	480.439	1022.93	405.898	449.495	881.159	219.11	231.643	831.946	263.664	575.01	701.319	628.467	751.199	936.399	685.97	1037.15	713.447	503.393	1240.14	880.87	1138.3	686.554	802.36	1227.43	937.292	434.99	1567.78	350.49	767.456	1432.96	1007.14	1279.94	1031.03	1798.59	1308.6	1888.22	2328.61
HIMETNEGFT08275	482.099	4.3861																	8	26.2999	6.90831	6	130.045	17.2137		0.768681	0.662389	0.460689	0.239115	0.0528794	0.0538697	0.0747041	46.1612	8.03346	48.9498	1.16492	2.64007	9.22926	24.5621	135.643	181.584	76.1697	66.5768	6.88133	14.3629	89.2443	372.57	52.1441	29.0152	36.8963	49.3796	31.5819	60.5908	39.0777	36.1849	11.6478	87.2312	226.104	201.803	83.4495	279.56	3.04272	26.3722	263.487	2.74025	93.7937	117.404	90.3416	221.742	132.861	185.477	174.182	58.5815	30.9461	19.6387	11.0994	30.5424	59.9802	30.4109	30.2483	6.1079	118.223	3.40352	20.6371	73.6864	2.57305	54.1757	5.82057	27.9725	19.6427	6.79125	9.68897	102.535	11.6441	423.129	70.5468	29.0491	41.2734	70.997	19.5034	955.439	143.014	40.4104	58.5688	55.9428	35.1468	92.2654	24.3528	501.594	115.668	147.22	73.5265	63.7585	134.447	183.544	229.609	168.526	103.838	69.273	250.603	110.102	220.999	78.5808	229.088	70.9268	710.443	651.124	177.674
HIMETNEGFT08278	267.047	4.3989																	8	18.7174	2.35533	6	29.8567	2.76025		11.7089	21.3701	10.5865	66.3838	0.773552	1.00616	0.108168	39.0805	106.965	13.5799	31.0489	73.6528	27.5997	31.7601	42.1046	51.949	51.2152	69.3426	29.359	38.4745	60.0785	64.1647	53.4675	32.0746	43.0501	49.2557	52.3078	32.0938	47.2382	46.208	53.8859	131.326	20.6275	93.2996	67.1356	94.9665	95.5587	75.1629	21.2488	68.3189	187.516	151.717	173.156	28.7054	66.9453	118.251	86.3233	56.478	246.179	138.99	129.244	44.1605	15.4984	29.3686	69.7751	231.307	28.6899	66.1495	66.2045	35.3488	41.6659	35.2134	28.883	64.3066	64.4825	31.057	25.1415	167.49	128.891	69.1545	237.599	147.261	227.6	226.849	197.262	196.338	163.117	184.555	346.616	202.169	185.538	200.001	213.093	156.902	192.251	184.089	108.645	38.3093	143.376	152.658	38.3486	199.683	162.651	127.293	164.457	187.907	146.822	186.25	208.836	160.043	55.5511	184.031	25.6304
HIMETNEGFT08283	353.999	4.353																	8	25.5802	1.9361	6	81.8825	2.66168		7.18618	11.6357	8.05113	65.0295	1.98082	0.382606	1.41642	285.267	6254.52	2687.67	1132.15	263.946	888.723	350.1	899.848	545.398	295.694	214.096	42.5014	67.4728	51.5107	89.199	92.0493	100.399	71.0118	105.318	103.856	56.1069	131.504	77.3113	806.282	937.055	1572	1410.44	1391.41	839.195	660.883	2068.63	1472.8	217.421	1188.8	962.15	1612.88	1553.55	74.4549	1005.31	1081.46	695.005	568.181	789.895	911.818	1247.3	1378.44	755.481	516.071	926.99	749.014	405.601	617.527	543.172	32.7663	566.846	481.623	590.451	43.3965	53.6293	20.7313	140.678	34.6882	39.7974	29.0545	5.87172	15.4006	22.3552	20.91	28.3833	23.9136	9.90758	21.8817	18.7204	21.4626	30.4376	21.943	11.2333	54.2669	23.9483	57.0855	53.5976	86.0955	47.8632	48.2084	58.3171	48.2983	52.2027	34.3342	65.3082	28.7686	22.939	16.3569	54.0492	26.645	54.1465	48.2571
HIMETNEGFT08285	452.02	4.3184																	8	32.9581	33.0444	6	57.7274	28.8221		2.43001	0.340503	0.31211	9.50567	19.5155	2.27019	6.27457	9.71052	2.37719	66.84	13.3143	35.8772	5.56816	26.951	44.9062	10.923	301.569	51.0537	104.592	297.484	209.514	124.377	226.913	199.178	145.753	260.199	303.219	100.004	164.145	264.674	173.446	92.6367	226.513	446.32	328.373	657.276	206.591	113.662	335.713	236.947	200.651	311.862	556.125	559.401	325.79	134.388	475.552	449.777	169.497	311.22	245.89	118.583	318.295	309.569	186.979	160.722	329.211	249.536	138.412	377.407	172.645	265.402	246.431	170.656	100.3	211.327	214.388	715.607	197.266	300.712	537.66	154.679	237.604	310.913	167.24	342.934	131.51	183.787	404.811	351.119	397.226	497.572	143.529	357.393	462.376	414.287	259.352	245.236	347.355	264.173	431.125	197.807	137.408	435.775	250.479	107.203	207.811	221.172	488.428	305.096	314.193	241.526	282.698
HIMETNEGFT08287	288.005	4.3856																	8	13.7365	78.0087	6	33.9409	77.8433		2.12201	1.76035	2.45081	12.8368	3.25173	1.95083	1.86937	28.4384	27.5008	42.5922	43.0259	11.8688	2.56535	31.1138	21.6942	14.5032	294.47	755.916	383.5	517.688	523.928	716.87	499.372	535.14	634.844	463.414	458.435	643.563	552.781	477.992	280.733	238.34	394.634	606.973	681.729	572.126	308.422	469.827	724.18	440.388	526.85	375.528	774.459	643.615	594.07	255.342	529.801	637.907	274.912	477.201	514.765	465.511	547.84	476.541	486.841	259.255	656.064	419.975	517.795	633.056	394.38	420.554	572.358	321.134	297.774	401.088	331.339	310.643	515.332	208.186	122.589	422.718	495.142	543.957	450.22	484.16	376.952	392.714	130.447	501.035	129.416	183.652	165.468	569.308	782.045	263.662	467.243	691.413	727.542	165.81	322.841	671.128	160.438	637.444	348.868	312.375	203.835	609.536	196.271	264.515	255.726	193.02	641.431
HIMETNEGFT08297	541.065	4.3559																	8	27.8776	3.25932	6	70.7681	4.50751		7.73443	0.667743	0.871969	0.77736	27.5139	0.252007	5.51891	38.8733	327.367	18.7726	27.6727	12.0966	114.927	25.9456	158.046	20.6502	62.0012	100.708	30.5279	7.80477	25.9579	50.9202	22.5994	50.8926	35.9695	24.5124	34.6499	34.8753	25.3102	39.1385	73.3399	394.635	43.1101	282.149	181.53	192.373	37.8691	316.577	162.616	220.257	82.3088	81.0354	135.674	120.988	88.7851	135.02	72.9996	92.3741	82.8362	120.272	71.9842	168.026	45.9867	100.358	51.3875	19.617	33.6025	30.8148	42.9339	72.0834	19.0199	20.9154	34.9622	10.2032	59.1936	9.29829	125.232	6.82785	179.926	201.336	193.049	118.587	150.733	267.37	212.314	152.17	93.2029	135.497	383.202	374.053	177.896	230.594	377.487	110.72	149.961	82.775	198.326	156.253	226.027	154.477	208.924	206.418	200.631	150.598	275.75	290.485	150.124	130.468	403.037	221.124	280.134	127.98	30.423
HIMETNEGFT08302	401.038	4.4325																	8	11.1464	6.83358	6	47.931	8.23788		25.7653	5.4461	2.40785	0.422176	0.483778	2.9924	0.391752	32.737	7.78761	91.979	26.4631	27.5232	113.214	119.895	262.797	64.2506	91.6922	39.1307	34.983	51.7	106.239	112.738	66.6433	48.1707	66.8286	59.7413	64.1596	52.8426	64.286	60.0957	148.081	34.3539	95.1478	533.805	671.925	276.614	25.6386	48.2839	86.1367	38.6341	292.39	255.248	391.914	410.744	33.3454	59.9465	307.712	18.7727	82.3416	97.9544	12.1185	249.289	244.586	116.162	41.3174	106.292	95.8763	39.098	151.27	178.172	34.1888	70.4815	10.1721	130.83	142.098	24.6588	66.0308	101.82	172.03	418.64	811.075	547.409	603.987	1352.1	118.914	161.064	66.144	43.829	217.437	180.736	154.288	1346.49	92.0174	191.23	546.362	191.105	508.598	823.621	1963.86	409.407	189.974	224.843	260.857	161.361	329.994	200.794	775.551	191.306	174.265	216.742	219.332	1208.62	133.695
HIMETNEGFT08311	354.982	4.349																	8	20.152	6.9872	6	51.7226	10.4042		24.8714	16.4642	16.1849	22.1138	9.30284	0.818415	2.54023	177.198	1986.59	422.463	124.875	30.2102	4.5844	80.8901	133.761	176.765	299.906	699.689	297.628	212.749	218.341	374.579	223.246	277.057	178.254	262.946	263.499	165.506	296.855	215.643	2733	3447.86	5331.56	2630.16	4975.24	3941.55	1992.76	6060.38	4756.25	805.858	3589.81	2777.73	4803.41	4419.56	3421.68	2852.06	2769.35	1816.25	1492.26	2161.73	2444.54	3202.98	3233.29	2036.86	1287.09	2303.12	1892.47	973.852	1364.73	1307.75	801.286	1298.72	1103.27	1301.75	1044.93	144.235	80.6066	494.853	117.993	94.0482	150.459	99.3911	66.5836	120.459	120.098	148.46	148.613	139.612	180.742	180.538	215.709	123.669	187.272	165.242	246.483	106.218	248.303	197.779	92.581	206.504	174.565	213.892	209.243	208.791	275.509	280.612	150.097	217.646	222.994	319.593	135.892	321.407	144.805
HIMETNEGFT08313	373.009	4.3824																	8	32.0154	50.1854	6	64.0514	48.3056		1.19184	0.55279	0.506928	15.8439	10.1384	6.31422	4.2562	107.31	65.0725	31.7555	161.684	43.3611	58.5774	176.209	185.278	113.029	354.719	827.662	605.035	1916.16	1072.85	517.164	695.282	1394.22	705.137	871.755	1230.03	512.66	879.796	1043.91	393.223	267.26	255.814	259.133	691.437	991.406	588.766	784.26	1289.41	995.349	570.411	652.434	920.657	1744.5	1419.5	522.735	1655.98	1094.08	379.973	1044.94	1619.15	1538.36	1541.71	1082.86	1086.58	23.5591	475.993	1098.52	1069.29	1197.47	1049.65	246.568	1331.91	781.998	727.101	383.927	653.069	182.53	363.034	522.77	453.82	869.168	508.406	1579.53	1479.47	49.7534	216.367	356.628	623.822	387.796	736.739	489.529	846.729	1747.83	401.557	784.908	518.248	653.693	1020.72	26.2419	372.183	1371.97	635.413	385.745	362.121	41.6397	386.435	891.355	1379.85	971.306	631.774	1752.29	1278.69
HIMETNEGFT08318	196.005	4.4075																	8	30.9728	7.96368	6	42.7134	4.45139		2.58371	4.27826	3.27227	9.67646	19.4289	1.34823	0.878556	109.421	33.8338	17.1875	36.514	7.97658	409.792	560.341	1250.6	1131.17	97.9952	131.561	40.6555	50.0586	112.006	71.4677	130.611	204.938	78.6514	186.609	131.909	199.658	102.534	166.708	71.1273	80.1376	137.717	148.242	124.906	116.485	42.8762	70.425	79.2373	80.5455	105.976	62.5266	68.4909	114.935	127.918	231.422	53.1655	97.1324	89.9546	63.6748	58.8812	63.9853	217.093	60.034	42.8895	61.8895	53.815	48.2658	38.8411	52.5446	24.7259	36.5805	46.0154	8.93006	34.6496	98.8925	124.16	983.18	141.546	103.447	85.9436	90.7459	221.374	153.225	216.321	118.986	81.4338	79.0867	79.1126	90.9266	166.905	275.388	212.384	209.639	163.914	65.988	253.841	202.525	127.726	293.407	91.8902	276.852	159.084	227.696	230.449	95.4836	247.809	151.728	158.989	143.633	265.931	234.776	852.04
HIMETNEGFT08319	272.041	4.4606																	8	33.5844	7.10589	6	65.5639	11.6284		3.25009	3.08437	2.47956	1.65046	0.203043	0.184684	0.213194	8.7643	93.8296	16.8398	6.01899	2.41339	34.5386	100.961	278.404	47.9943	14.6147	59.1854	17.1827	10.0089	30.0534	41.8961	24.7571	8.17323	18.072	19.4515	22.4069	12.4659	12.7079	22.8732	20.0989	7.46131	16.3242	61.1289	24.4327	101.672	11.9369	20.0317	48.4836	37.8526	31.4394	13.0766	30.8861	25.0635	13.6987	25.8273	12.6074	34.9991	38.5618	36.5947	24.9203	63.1019	11.7925	150.712	18.6126	17.0402	9.62348	22.0502	5.54914	18.266	9.89684	8.29489	15.7848	5.51768	12.9611	13.7685	10.687	43.8895	28.3493	11.1483	12.973	22.8946	27.3338	43.9615	51.7277	17.193	29.5291	24.8982	46.8104	54.8419	34.3199	12.8838	77.7132	26.5755	17.9813	41.3685	39.6034	24.9481	31.7309	15.8163	31.6791	13.2025	28.859	76.2757	39.978	126.818	23.9358	26.2549	28.0524	19.0971	91.6456	16.5238	40.5455
HIMETNEGFT08332	507.043	4.4668																	8	34.4303	7.75609	6	58.6414	10.8744		2.39268	1.87821	0.245967	12.5167	1.65395	0.220559	0.238364	34.8726	4.10727	14.9748	12.7464	19.8989	33.5065	18.8988	69.6171	12.4094	22.6938	127.11	39.5263	44.6551	98.0978	108.483	65.0824	34.7382	51.6699	57.9977	77.7265	19.2962	57.7681	54.6975	153.816	164.135	237.506	280.154	249.495	568.173	108.46	250.287	300.1	296.515	303.309	194.894	382.298	424.809	329.381	252.216	282.453	33.6473	198.293	193.904	201.245	183.726	255.745	147.815	216.394	250.683	361.323	114.578	167.027	263.97	117.213	291.936	192.168	158.512	207.938	1.56888	19.5937	7.78045	71.2449	164.172	111.666	59.9553	53.1975	82.3051	51.1886	99.3295	106.681	67.0541	99.8422	217.898	92.061	106.09	107.68	120.427	82.4307	134.859	58.5019	40.8285	94.9365	119.314	138.018	85.6743	115.194	139.025	67.6407	55.4687	42.8779	163.972	197.998	76.4081	216.994	164.968	119.035
HIMETNEGFT08333	261.049	4.5149																	8	32.6631	1.97824	6	31.7513	2.34921		10.9085	9.66819	13.0773	943.615	0.0619694	1.74322	0.0840847	462.527	314.926	2799.96	2742.64	311.798	24.917	265.703	470.412	359.124	422.831	601.611	294.736	248.483	444.158	528.293	326.845	448.29	236.681	414.181	236.141	458.319	512.226	219.31	1957.3	52.6733	2570.73	2668.33	2762.34	3737.97	3274.86	1916.71	1959.72	2514.62	4724.81	2506.57	3785.01	3137.99	621.906	571.451	289.092	1017.71	3096.88	471.8	646.881	809.004	1824.85	1047.13	509.934	470.059	1843.9	1420.91	782.305	1108.34	674.841	2065.69	569.103	709.458	710.305	125.714	165.168	2544.71	896.518	834.994	802.53	746.453	995.713	934.625	817.841	767.587	513.755	639.276	1007.84	828.574	834.599	1181.82	1011.35	802.628	35.5053	1184.11	1127.95	1398.82	1389.8	1323.81	1605.34	1431.57	1311.58	1210.91	1557.29	1673.57	1772.72	1368.78	2012.49	1224.89	1879.52	1167.37	685.824
HIMETNEGFT08336	183.011	4.2284																	8	13.1427	1.67191	6	78.9415	1.8958		11.1354	12.0389	19.0008	92.638	14.559	1.34577	1.59592	154.773	11.9683	9.92195	144.795	50.9318	20.4196	67.252	122.409	73.2225	26.6021	18.6573	112.853	40.5822	71.3766	166.56	64.9009	58.6439	73.5342	59.6317	74.6809	49.1419	63.9957	68.8922	68.3737	48.3456	58.0754	93.1198	44.7342	69.4089	94.5825	129.248	78.8305	65.642	110.733	98.4556	85.197	97.3136	125.488	241.816	98.0495	150.6	209.453	210.96	129.074	133.77	201.877	190.994	188.086	261.488	154.807	160.87	157.856	140.802	161.042	194.678	230.219	262.983	369.915	413.431	85.2951	356.167	92.2717	57.6036	124.025	84.3856	116.41	85.431	96.194	84.702	62.4929	53.8301	84.1961	83.9776	126.352	103.962	137.9	142.54	143.995	235.174	105.666	203.956	262.74	267.501	237.151	201.681	132.649	101.115	313.374	221.314	208.139	95.9414	165.609	238.315	112.74	140.029	98.8547
HIMETNEGFT08338	265.017	4.3578																	8	14.7801	15.2828	6	41.3203	18.7072		9.04664	14.0382	11.355	5.16947	13.5052	27.8787	20.9727	13.5467	20.2527	12.3853	7.80745	5.36623	57.9385	57.4415	43.5555	47.4926	211.534	388.248	261.626	409.342	235.535	114.401	190.833	274.29	210.709	206.843	245.739	196.722	187.033	253.181	140.092	56.4004	147.928	314.515	175.127	329.961	121.224	123.572	158.847	263.797	88.5369	163.592	145.555	231.594	157.972	215.317	273.046	194.367	312.23	199.575	159.289	145.066	162.618	158.902	193.145	164.987	147.794	170.175	103.104	157.538	121.215	122.103	147.573	144.546	211.298	251.32	193.624	142.769	119.826	1505.49	242.775	151.009	120.832	269.27	281.337	36.8525	71.5515	362.356	602.357	303.002	813.871	855.245	836.79	3420.98	583.361	666.248	86.4725	95.912	548.437	18.4735	269.851	322.322	133.303	661.799	65.3031	248.372	186.617	379.711	45.3869	387.838	338.064	168.932	131.984
HIMETNEGFT08339	435.017	4.429																	8	16.0257	5.37874	6	44.523	9.07726		38.3033	3.05674	3.20841	1.32304	10.0827	4.06701	3.51322	126.154	4.14487	35.2218	9.51941	1.98099	24.2533	45.6978	275.175	14.2824	222.766	396.983	122.838	158.13	184.219	206.587	111.278	165.107	102.646	131.164	115.495	140.56	139.339	114.801	158.563	238.857	237.981	568.928	488.824	634.246	205.848	282.607	313.7	159.219	226.816	177.841	221.518	189.35	340.492	277.744	10.8771	232.148	41.9391	188.131	69.8755	143.862	154.949	153.361	101.967	119.804	137.853	106.435	129.184	137.31	88.4295	129.4	90.0521	143.429	177.25	68.5819	68.7119	291.763	201.109	214.166	235.284	130.151	216.458	168.551	137.921	542.692	111.166	118.471	844.19	61.0915	190.437	190.662	112.812	170.176	191.678	220.794	131.448	142.659	250.91	280.975	199.669	114.282	253.987	205.453	215.706	200.412	134.375	288.398	205.505	261.36	244.467	233.727	374.393
HIMETNEGFT08438	287.101	4.3559																	8	15.9207	23.1571	6	29.8448	20.1936		0.636754	0.5502	5.45378	17.4578	0.113354	0.110977	0.0917075	2.02074	4.01443	134.312	273.242	17.1573	7.94245	1.25776	7.69996	2.2023	62.3695	93.2561	37.2123	64.7164	58.3437	84.4689	62.3228	100.871	75.0506	67.838	72.9695	76.8496	86.7609	69.5025	262.851	551.972	389.094	1132.37	625.424	242.359	326.746	341.488	1567.29	326.31	622.342	615.26	1266.78	896.335	498.905	50.3415	597.218	457.455	2402.95	278.884	596.29	817.387	480.445	323.6	390.612	386.006	102.167	181.148	654.76	2620.5	172.614	307.445	407.018	347.103	982.347	32.8879	7.51203	12.1493	3.93766	3.76992	5.09222	1.85676	9.75381	3.94363	3.09021	6.69435	3.23368	1.66897	12.8572	7.96244	5.20603	3.44427	7.6186	3.91758	3.39264	16.3812	4.69941	9.26333	5.94792	8.64642	6.03423	9.21416	4.95393	4.50091	3.55078	5.72561	9.74506	2.64207	15.5371	4.61459	5.25116	3.83345	47.4552
HIMETNEGFT08350	371.006	4.4918																	8	26.9669	4.39052	6	75.728	6.64443		4.91551	10.911	0.770555	53.4099	0.748205	0.0516972	0.779119	16.2742	32.9974	56.7819	45.4064	94.0767	24.5847	34.598	106.14	19.461	49.2988	144.14	142.55	37.8066	21.7352	42.3051	45.0033	47.6345	59.2305	41.0078	66.5244	22.931	52.3001	51.1207	16.3925	31.537	38.657	30.2117	89.3441	197.829	41.8981	33.6841	66.5995	79.751	55.8032	39.3008	132.262	106.684	56.6311	16.7826	32.4606	33.0867	32.8817	36.9335	84.5317	72.8598	93.3817	43.6625	45.4073	16.5451	55.1385	49.6391	33.6242	62.0587	48.3715	32.7849	26.1556	87.2933	57.5605	143.158	25.5696	83.2155	33.8301	30.6601	25.2119	6.78864	20.0765	19.0029	6.51865	47.5862	10.7341	16.2369	34.1947	32.8566	29.8933	36.2941	25.9073	21.5219	21.6102	13.1108	7.06481	33.4453	45.2149	39.4514	24.225	44.3006	16.6845	50.7799	56.5728	34.2695	28.5691	39.0265	26.4572	28.7379	27.5982	50.1999	58.5481
HIMETNEGFT08376	290.119	4.4527																	8	30.2477	3.43102	6	60.4318	3.79334		0.60175	0.71297	0.696137	404.448	0.087009	0.0951963	0.0801398	36.7362	0.651357	1995.91	2693.21	625.817	6.85884	80.6609	264.494	161.312	99.4902	150.209	64.8694	237.215	331.075	378.779	238.539	139.044	108.327	274.847	173.604	235.282	147.391	204.48	111.879	64.3317	1212.02	85.0578	2278.12	1103.87	313.963	1030.56	597.884	118.532	110.048	679.951	179.411	2247	1150.2	2448.84	1214.9	1451.53	162.924	111.215	90.1061	876.965	2277.38	83.6852	126.624	1064.35	1081.71	236.551	285.205	1592.8	171.716	293.524	384.916	657.874	777.571	29.3155	168.047	995.783	330.578	322.87	336.578	110.464	455.815	509.378	481.175	291.19	332.097	142.787	350.686	365.415	291.759	384.535	518.23	479.44	456.132	469.064	166.34	398.865	342.864	142.891	9.24629	514.678	349.959	150.861	411.954	136.054	205.768	535.82	335.398	608.808	460.244	216.248	223.569
HIMETNEGFT08377	450.999	4.47																	8	34.3906	6.72432	6	67.8425	5.24449		5.65567	1.83632	0.205803	52.5194	2.51097	0.0747479	0.0883519	13.2381	5.64962	101.914	72.2944	159.637	3.2881	5.35816	6.13106	7.34331	31.5721	22.6232	114.263	51.8144	27.4821	51.6896	78.1	49.4588	32.3112	96.0889	58.2601	58.3974	89.8703	49.431	42.4814	18.728	2061.23	989.033	2133.08	96.95	59.2308	70.8156	88.6308	106.602	58.957	37.7304	105.896	71.8461	124.789	2880.93	123.944	112.49	52.7219	2426.77	80.5453	88.5582	64.0935	77.3769	69.7183	11.6557	90.9032	123.958	3988.43	114.02	109.965	49.3076	83.4517	4669.07	151.621	104.054	34.0658	81.0074	43.955	357.988	31.4174	6.65523	33.3487	21.9465	27.3623	400.662	30.5007	16.0592	42.7014	58.5132	40.3737	40.8154	34.7673	17.2212	67.5437	32.5146	14.4253	35.751	60.2171	67.1718	58.469	67.6903	96.8938	38.8574	55.8109	39.1805	70.4995	69.5189	83.828	80.3402	57.6617	82.9084	118.864
HIMETNEGFT08381	160.051	4.3252																	8	34.347	5.72727	6	56.61	5.97683		1.18894	1.06121	2.02119	9.04076	167.237	165.761	119.68	322.192	6.33121	212.724	226.463	24.0271	470.679	631.267	1036.03	217.452	1055.95	329.369	217.502	927.793	532.684	469.826	527.989	451.482	868.403	409.19	390.609	859.202	566.274	440.979	723.825	654.315	239.13	746.198	994.382	237.35	237.267	629.137	493.559	317.694	1319.05	1747.35	1258.16	1123.63	775.031	724.577	578.494	1215.46	1747.19	965.284	536.726	803.782	751.087	832.802	499.765	464.277	231.22	374.895	402.563	1070.84	168.932	451.014	194.913	481.152	505.394	378.333	381.03	4690.39	1411.73	723.086	1235.12	807.638	1314.39	1374.81	1792.74	999.693	1197.92	989.225	419.559	1112.24	963.68	3388.06	1321.24	1249.4	1961.46	1226.4	2318.24	1337.12	3287.02	1688.32	1340.01	498.375	673.268	990.25	1199.62	2152.23	850.426	772.13	832.905	671.937	1211.61	896.721	484.88
HIMETNEGFT08382	450.996	4.4461																	8	24.7669	7.82325	6	50.1443	7.26605		6.47035	2.0806	0.224257	42.1133	2.58883	0.104913	0.103112	13.6221	6.27851	98.4978	64.0514	147.365	2.13124	5.52045	6.31308	7.55662	34.4142	90.8306	105.01	55.0343	28.3122	53.1932	81.1404	47.4005	55.6436	79.0972	60.0573	59.8187	92.5348	50.8709	45.8603	20.0237	2182.77	118.13	2216.25	1246.29	60.3965	71.545	2854.23	105.764	57.9761	1922.2	102.056	4536.08	115.901	13.9777	94.3783	102.416	33.3296	89.569	72.2033	79.071	51.5438	62.8294	2447.21	4383.47	4252.28	110.101	83.5068	93.7461	98.5381	3937.69	75.3627	55.3795	138.108	96.9139	35.1139	83.4966	45.3039	368.96	32.379	6.85866	34.3668	22.6156	28.1954	37.2364	24.7744	16.5463	43.9896	60.276	41.5884	42.0418	35.8106	5.58839	69.5652	33.4864	14.8559	36.8167	62.0097	69.1687	60.2001	89.4376	99.5583	40.0032	57.4544	40.3327	72.57	71.5578	86.2832	82.69	75.9695	85.3267	122.308
HIMETNEGFT08384	423.045	4.4777																	8	30.9396	18.0489	6	50.1869	18.0496		6.23218	0.16312	0.887396	3.13413	0.276567	0.218951	0.295782	3.36759	6.15142	35.1657	28.1266	31.9119	4.72066	120.122	116.156	80.2345	39.9981	27.6397	12.9302	18.952	58.351	39.443	47.6654	15.6838	26.1883	42.0002	30.2151	33.25	40.0542	28.0183	37.8994	6.2363	12.6348	35.9886	9.54744	66.1732	11.3959	29.9801	22.428	29.3289	35.1061	6.94896	87.472	37.4372	76.6047	25.0118	13.4452	43.7559	77.724	43.256	16.2148	27.2966	38.836	30.0802	41.3017	33.5977	46.9761	10.6363	18.5452	47.0796	21.5529	61.9916	14.8398	36.2535	38.7744	39.3778	62.5517	75.4356	241.449	140.009	245.593	89.7328	135.844	367.624	181.185	170.639	104.378	79.8787	92.5048	202.212	199.756	305.81	124.118	169.511	129.688	254.518	94.1878	143.075	333.758	223.751	81.0188	137.413	125.068	139.975	128.003	241.365	171.674	147.715	272.564	235.666	178.09	168.176	49.794
HIMETNEGFT08392	423.05	4.4725																	8	29.8597	17.8321	6	54.9968	17.6711		6.09156	0.135156	0.869296	3.36437	0.23744	0.321016	0.215439	3.36147	6.03263	30.6529	17.6061	9.97923	2.74659	116.464	115.373	80.0289	39.3127	27.6834	8.24241	18.0576	56.7111	43.435	46.7968	15.685	26.9579	40.6966	30.1258	32.6188	39.4867	27.905	37.2913	6.14311	12.46	44.464	9.43706	65.4852	9.16078	33.1432	22.2767	29.1686	38.3352	6.92962	39.9698	42.6793	72.7743	25.2161	13.5792	37.1743	78.7936	34.4516	18.256	31.0365	39.6987	30.8178	42.6211	34.7598	48.7286	10.913	19.3416	49.2382	22.0793	66.3815	15.6536	38.3527	22.6073	11.822	61.4881	72.0768	232.338	142.36	234.86	100.81	131.7	393.513	174.774	164.817	97.2125	79.4757	95.2312	194.802	194.695	307.825	103.962	165.845	132.982	248.091	98.1803	140.537	327.497	219.545	79.4726	123.64	126.034	124.04	282.19	279.147	181.925	143.433	237.054	49.172	174.815	189.944	48.0317
HIMETNEGFT08398	275.07	4.3609																	8	24.1648	3.56469	6	44.3237	4.1621		0.398576	0.379788	3.63753	257.549	3.47997	1.23235	1.14479	60.4778	929.219	429.602	726.813	270.626	1235.1	86.7537	1392.25	56.8033	76.842	211.84	92.0793	263.936	225.635	154.48	113.077	199.496	151.184	121.387	115.183	199.515	143.087	127.359	7436.09	3880.1	5819.53	8400.46	949.049	447.068	673.558	5103.82	11535.9	5813.9	7691.97	17315.2	11354.5	720.304	385.176	6857.83	395.623	706.493	8979.1	4252.78	5391.27	9149.44	1235.53	4287.46	4413.81	10501.9	3746.38	6869.92	3825.15	16354	1221.19	6500.52	3360.29	6197.04	6076.4	77.3029	111.776	926.341	354.966	216.905	280.301	211.457	326.049	129.485	322.888	235.523	219.183	269.359	78.4531	165.996	253.837	226.96	195.055	72.3745	229.365	189.582	173.739	164.747	215.09	72.2715	206.803	229.531	124.083	213.042	119.509	221.077	231.347	187.472	106.136	238.717	47.4038	112.662	90.9064
HIMETNEGFT08406	233.076	4.4515																	8	29.8764	4.44928	6	56.4934	5.91158		2.0184	1.75259	2.6795	269.919	0.246653	1.35686	1.39794	55.939	13.7651	288.19	589.662	252.935	8.88382	120.331	114.184	44.6239	100.778	222.523	134.965	479.197	337.85	211.347	181.889	196.013	181.327	186.716	116.868	304.28	191.626	133.171	9.59139	35.5935	380.982	25.4026	519.281	213.83	107.93	408.278	546.909	61.8601	69.8614	185.601	49.0368	563.413	324.323	396.856	393.69	543.989	72.5848	73.8115	63.8884	322.052	1188.92	34.9031	52.5386	398.246	369.852	166.388	39.7738	788.747	209.408	205.077	124.308	603.488	589.292	72.5413	305.855	1740.08	466.53	536.755	451.574	392.134	486.758	501.124	367.31	357.74	301.072	389.212	394.511	362.473	350.841	279.578	328.156	291.554	304.333	289.707	388.642	364.767	281.849	272.833	102.613	353.753	220.314	309.634	250.91	296.9	243.988	285.371	277.72	218.287	216.673	234.402	62.1231
HIMETNEGFT08412	425.06	4.6029																	8	23.4321	2.43324	6	52.8443	1.82932		4.50932	0.436194	0.598588	86.5905	1.4795	1.42194	0.18956	287.652	138.815	1151.21	262.29	157.253	573.873	552.982	856.932	218.369	66.6732	170.232	40.1202	56.8691	88.4081	103.002	91.2376	164.859	104.617	105.102	95.2561	138.157	139.047	93.3556	348.571	836.955	254.345	501.441	708.918	990.863	211.34	406.886	528.692	589.102	495.846	376.663	583.536	623.397	502.024	527.424	436.471	415.352	334.09	294.72	291.584	695.394	395.046	226.492	320.032	457.14	11.5544	170.07	265.876	374.065	161.2	508.629	265.699	215.612	312.208	27.5324	155.901	21.5504	414.049	162.9	508.003	854.489	364.341	440.331	589.959	632.074	11.2076	396.939	650.671	16.9897	182.469	560.062	576.724	742.929	342.427	363.969	497.557	382.246	700.144	284.732	531.608	420.949	427.584	496.758	448.873	632.518	520.767	15.4229	26.8011	23.668	361.313	432.583	20.3306
HIMETNEGFT08422	103.016	4.34																	8	25.8946	3.47514	6	87.3474	4.1451		18.3518	4.11944	13.4221	2.3911	0.682037	0.0796029	1.057	1.82924	9.79824	33.7725	42.4336	10.1524	2.49387	11.369	4.37701	9.85914	11.351	4.43608	7.04093	21.2105	31.7731	54.5486	15.5029	19.8095	23.2973	14.2506	18.5673	13.3471	26.4004	14.5455	7.4528	5.15841	15.9847	14.5486	5.06559	14.4087	4.53762	5.93052	12.1225	15.5592	7.03535	21.749	13.119	7.13809	26.6203	47.6908	13.2104	17.9092	13.1867	10.3793	8.99731	16.7593	16.6035	12.634	13.1094	45.6923	21.9327	15.1995	5.13833	5.25495	28.3927	33.2536	12.6868	8.36567	2.98122	11.6358	5.35545	35.8372	64.2223	129.787	117.036	17.1644	84.5502	59.8725	15.8115	89.1879	7.17075	61.1614	17.2253	15.1843	68.9796	28.0133	43.5569	89.3192	89.1876	91.2394	86.0198	39.7078	84.2692	221.614	27.2154	13.0379	29.1947	97.2152	223.01	25.5692	91.3197	15.4516	24.6821	13.2532	64.7781	102.467	26.4177
HIMETNEGFT08427	321.016	4.3726																	8	24.901	2.92101	6	63.8396	3.11346		151.766	54.6027	32.2747	1.72623	0.143221	1.90756	0.830198	1.83862	64.9228	13.3224	5.87131	2.55111	35.4367	44.8344	86.1176	44.7294	68.8415	174.395	26.3318	43.415	99.882	159.441	71.1277	104.283	116.44	66.1027	81.057	83.6613	123.449	69.7861	83.1059	124.118	125.799	151.022	118.533	171.918	34.8757	159.004	119.289	74.8687	290.844	76.2976	175.086	161.341	77.6962	72.9357	6.28205	89.4838	70.3158	75.2899	52.5639	82.8965	117.484	31.0625	60.2128	150.788	93.2615	43.5717	74.2853	64.0227	45.8746	77.0681	89.5363	94.5947	84.69	13.0266	23.5896	304.538	51.0379	164.168	106.076	85.2444	37.1976	87.2169	54.0063	120.868	55.9229	56.4729	279.265	64.817	111.92	124.765	152.982	112.096	60.0076	135.658	63.129	65.4889	97.3549	227.97	216.603	195.407	81.7354	211.162	256.062	237.381	208.983	302.614	237.601	240.572	263.989	291.693	219.659
HIMETNEGFT08430	511.028	4.3424																	8	22.0252	8.76644	6	79.3704	9.98954		4.77191	0.0946702	0.724548	0.092607	69.7035	7.27454	138.638	614.668	16.4555	61.4113	16.694	15.6745	659.264	680.516	1975.25	257.798	860.013	2.25642	813.735	528.207	2190.26	1868.74	734.292	1236.46	883.194	810.284	1010.69	868.945	642.611	1141.99	517.349	184.788	8.53688	1324.69	1201.67	1.87625	796.406	588.199	4.3289	1457.25	52.08	843.781	848.816	1224.28	967.064	17.5525	1440.89	990.383	568.005	996.908	851.706	865.099	826.966	431.21	4.8983	406.15	9.4068	898.331	410.243	1085.49	751.241	12.701	932.546	470.195	976.796	838.723	549.593	1.25698	236.364	519.54	664.768	1449.8	636.122	707.547	720.807	1825.04	318.845	723.518	389.093	1010.57	1337.93	658.539	495.428	884.688	2957.39	1532.97	2140.5	3350.89	1231.62	607.148	747.262	1145.4	1069.7	550.77	949.534	1265.15	3246.06	953.251	1450.66	2251.82	1698.3	4098.82	3713.61
HIMETNEGFT08431	183.006	4.3489																	8	23.1158	2.26774	6	50.7892	3.07102		23.848	24.8764	37.8814	34.3443	9.1582	1.83188	6.34396	183.321	23.022	54.1206	76.6662	17.4546	51.3328	90.2298	157.739	93.8282	77.7128	170.727	109.113	61.4358	95.7686	225.986	72.3833	131.387	72.7985	88.0909	106.441	68.2588	93.54	96.42	44.3469	15.5105	52.4089	160.353	72.1723	142.92	51.2405	36.5689	49.0958	131.085	40.8175	68.9687	57.3898	73.3603	62.1635	109.756	111.138	70.8489	200.575	66.2412	100.927	41.1739	77.0652	51.5872	80.2529	91.9212	90.4875	69.7783	41.0961	51.2269	39.4436	45.1569	45.2305	57.3652	92.0143	117.45	121.574	479.698	144.056	94.2956	169.604	47.1966	155.834	135.176	129.938	118.133	89.229	78.1786	122.972	51.5454	176.383	152.685	198.958	190.096	213.094	315.741	163.452	276.023	342.825	359.837	320.223	305.143	179.49	156.76	390.567	272.154	263.711	142.602	212.004	318.157	123.174	182.345	130.68
HIMETNEGFT08435	156.028	4.3261																	8	13.6262	122.892	6	29.7869	128.418		2.74344	3.28172	4.81442	10.3158	6.45877	4.38509	5.6122	9.14582	222.97	110.193	23.1587	102.304	129.251	685.554	1097.62	49.4131	789.58	1011.57	361.748	648.608	830.013	861.83	597.441	933.988	686.322	655.296	709.737	740.104	699.493	723.713	150.504	717.449	948.753	400.964	872.936	22.9249	38.3893	326.931	544.771	91.3934	572.931	371.702	70.4379	825.054	629.989	546.562	456.916	665.022	59.5777	88.468	146.309	434.715	1025.96	98.34	110.933	422.96	528.751	28.4719	419.054	460.49	35.3866	345.161	184.852	539.946	476.175	128.373	297.733	3069.17	511.672	741.542	897.871	545.233	629.717	1032.19	686.94	733.29	584.879	534.601	2237.11	1063.8	772.854	948.373	1033.49	756.311	583.26	1211.46	409.996	527.302	541.496	1180.44	1091.35	768.807	1171.76	1238.23	1549.22	1061.87	992.476	1732.09	1169.56	1149.39	2131.94	1485.2	725.164
HIMETNEGFT05299	287.122	3.8507																	8	27.3696	68.3252	6	150.282	165.265		0.202548	0.26389	2.21208	4.25392	0.458422	0.0500506	0.547461	2.33108	9.60417	14.7059	16.5759	6.57825	5.15065	0.870658	10.2452	3.2891	49.868	135.833	42.6819	11.4949	185.687	853.52	97.2399	77.2201	81.1405	96.9389	63.2706	101.398	131.904	55.967	77.7128	71.4279	74.6937	18.8047	65.4986	361.122	166.298	49.5554	61.0387	149.037	162.07	849.555	734.344	1699.15	170.576	123.529	48.9047	2753.21	1518.68	262.82	1038.35	53.3242	2175.13	954.291	655.577	53.8749	274.794	223.022	114.285	1718.02	15.2538	196.288	50.2038	69.4604	1601.91	488.121	4.38756	72.2736	82.618	135.941	142.042	23.8629	147.632	14.1781	141.474	199.961	38.5313	34.469	21.3489	238.989	17.5755	75.7729	74.7971	25.9619	310.476	159.959	56.66	103.382	158.415	375.917	14.502	137.509	17.0889	195.83	392.429	431.877	216.952	600.931	314.119	679.896	25.8958	903.445	35.1037
HIMETNEGFT08445	228.057	4.3038																	8	14.0974	5.26438	6	85.6078	9.07435		56.6871	90.7968	29.1405	3.19648	1.63676	1.99557	0.903266	4.95086	45.5344	41.3357	6.44074	22.682	77.2879	90.2831	110.277	107.516	488.35	398.307	24.1603	112.871	140.243	124.448	106.447	136.563	156.401	98.8826	125.079	122.51	127.329	123.375	64.5013	316.365	456.302	194.733	550.954	249.876	62.3546	161.401	334.416	54.612	266.37	147.627	363.555	355.594	166.546	205.219	169.332	230.731	97.7412	58.9863	42.9463	134.426	225.619	46.2067	29.3922	100.962	121.672	33.1124	83.6932	127.478	7.09411	82.6108	48.9186	111.901	90.1551	4.42951	219.623	737.525	381.788	360.961	151.673	267.965	401.23	466.005	383.839	235.1	323.036	244.83	509.675	475.719	465.06	403.759	543.105	343.861	351.626	559.326	307.381	399.613	320.423	462.886	8.18035	349.992	449.817	379.646	556.698	607.468	430.474	476.561	456.869	408.926	502.017	379.788	105.911
HIMETNEGFT08446	436.161	4.4952																	8	31.837	10.018	6	98.9733	14.6759		3.32702	3.33331	3.3222	5.6629	0.0535491	0.0676854	0.0598175	2.14453	3.92531	21.0224	1.15951	0.635934	0.0637709	4.15472	2.79475	8.48584	3.8015	89.9998	4.7507	16.4593	39.2627	43.5312	26.138	19.3498	11.5553	32.9733	21.5271	19.2872	31.181	18.0211	4.4929	34.0247	52.1743	228.723	219.671	205.245	3.78697	17.2988	183.151	17.7897	183.485	78.3814	269.15	202.51	127.27	127.395	141.798	39.1713	21.1992	82.5488	32.1786	68.4627	64.9125	54.7625	28.2338	21.978	108.901	10.3917	89.995	95.9253	8.91031	57.667	31.0427	111.072	22.9936	0.628167	7.21128	65.1398	5.31081	171.489	12.8217	8.4081	6.57168	16.5771	7.27286	261.572	26.0973	11.1728	46.1758	12.9059	12.3607	12.3347	9.31346	497.776	74.4165	11.4807	7.724	4.57297	15.0374	20.7769	36.4774	6.2541	13.7449	10.6547	25.5786	30.1404	16.7283	14.7174	15.1447	14.2474	14.1177	17.7189	25.1061
HIMETNEGFT08447	170.034	4.227																	8	24.878	6.49707	6	73.3136	13.0397		48.2049	68.095	53.5581	24.9199	3.69355	0.608354	0.375163	5.41502	85.8538	138.261	226.298	195.963	4.14399	7.59729	10.6091	134.972	273.699	186.993	271.654	128.436	331.021	811.784	156.516	141.219	240.924	126.868	156.119	152.942	220.53	135.935	719.786	729.864	933.683	1083.93	742.703	1048.37	360.62	869.302	484.072	593.011	864.388	1079.4	1011.33	1165.7	880.399	897.059	1046.16	789.259	614.72	876.476	769.876	851.694	1847.21	1114.14	831.525	1887.21	955.358	685.031	720.153	767.735	880.532	93.6085	670.906	847.113	145.051	197.174	53.9909	67.4973	268.928	288.106	253.859	69.3744	226.409	251.121	207.499	373.278	114.837	102.024	592.823	510.795	274.85	349.599	332.148	416.104	362.958	440.979	158.952	437.482	756.228	409.505	601.75	651.2	444.524	467.166	1256.45	1100.9	355.655	621.277	833.489	951.167	1094.46	664.364	141.59
HIMETNEGFT08450	306.027	4.3868																	8	18.3664	169.223	6	65.5708	106.131		111.827	85.4458	127.737	44.4415	4.78345	0.432719	0.804924	29.7711	367.447	138.462	316.933	103.363	67.0354	274.21	288.602	251.596	2601.79	127.946	7135.79	8312.09	9235.38	4843.74	6608.54	11733	8838.4	7108.27	7989.92	9293.94	8960.57	8043.77	4831.42	3595.02	3483.53	13872.2	152.054	15669.6	5125.32	6579.45	12463.4	9621.59	4209.31	8469.28	17221	13643.8	12472.2	3149.39	11348.2	13364.4	5659.11	8796.33	9327.11	8739.8	9887.59	7862.31	7836.46	5308.97	9219.12	6502.4	8074.08	8081.3	6052.36	6388.9	7575.05	8279.67	7670.13	6356.28	5848.79	6159.95	8249.67	8944.18	9077.5	6717.71	9043.07	8502.12	7779.35	9254.63	6832.11	7413.47	9207.85	8922.01	8231.58	8962.42	8260.15	9816.92	10346.7	9945.47	8144.31	9521.97	10378	11470.3	10120.4	11087.7	10108.3	9312.77	11106.4	10442.2	9749.3	10087.2	9822.27	10904.3	10579.3	10310.3	9690.85
HIMETNEGFT08455	523.034	4.381																	8	9.08133	2.65403	6	79.5904	5.88408		56.6139	3.78882	2.86969	1.54356	3.91395	1.05142	7.64784	34.7948	0.564391	23.6366	3.86869	2.27996	2.76492	17.6811	18.2922	39.1682	204.22	67.3585	18.0399	64.3727	100.369	40.8904	41.661	30.2478	38.2392	38.7747	38.7101	34.8643	37.5164	37.8319	23.7651	125.297	40.078	275.436	87.8903	218.036	36.5541	74.4455	167.927	92.8132	60.2956	54.5454	126.743	75.6787	133.812	115.818	223.225	139.195	19.0031	34.4717	37.4841	83.8374	72.6826	39.1094	43.645	13.4432	80.7532	11.457	61.3431	52.2385	10.6347	55.8103	67.0754	60.7087	106.367	16.0904	45.3382	1.97633	50.9555	52.8893	59.7459	48.1345	24.4584	39.2964	44.1485	50.3926	19.5513	58.2756	84.2252	27.1542	14.588	58.0718	31.8665	67.068	50.8434	53.9428	35.9164	199.641	55.2527	49.7962	36.6369	122.754	20.8791	56.2894	94.2699	122.212	72.1426	43.1623	116.003	95.9437	36.8159	73.2292	193.415
HIMETNEGFT08457	217.07	4.4802																	8	33.598	2.45134	6	69.9553	2.00004		0.506004	1.77144	1.82508	237.336	2.55075	2.49164	1.71432	126.572	74.4532	149.462	635.951	133.996	73.2793	30.6818	173.293	228.343	18.6177	32.4097	104.173	147.84	72.6687	186.451	129.722	58.0847	185.805	85.7281	104.689	116.894	140.72	97.0358	11.1683	25.7035	30.6204	54.4787	139.969	40.8323	74.9576	67.762	52.1478	48.0941	156.347	131.701	18.8048	258.662	166.409	236.866	148.844	174.28	253.561	206.938	148.745	179.681	461.981	258.61	139.798	1047.9	861.6	320.205	230.34	861.371	371.377	698.21	159.413	234.14	287.364	223.999	52.5431	313.516	117.076	130.677	87.8979	104.31	163.62	180.704	149.993	103.369	98.7113	169.032	43.3506	11.0259	265.953	234.145	214.487	168.622	73.1119	209.767	512.98	338.578	297.812	216.718	282.692	347.318	279.563	244.278	312.941	303.503	193.302	387.779	15.0089	311.87	320.792	330.652	177.61
HIMETNEGFT08463	449.013	4.4637																	8	21.0693	2.4703	6	57.9655	3.59702		181.309	41.2507	13.498	2.78979	5.00075	2.90007	1.03053	22.4415	18.6318	389.459	77.5914	9.58432	34.4812	26.5012	71.6762	25.9641	156.715	96.9351	37.6964	85.6564	241.984	110.004	63.6503	119.366	78.7895	71.9572	74.0679	96.9611	86.2884	76.4457	220.97	482.023	672.775	238.441	872.372	284.965	91.9092	831.5	195.153	46.4829	767.987	355.569	471.184	123.168	507.77	426.017	95.7902	384.068	91.6123	93.7388	120.807	213.141	224.167	40.4175	81.4901	14.0832	46.2448	35.5848	124.839	47.3101	24.057	78.9136	109.643	44.8676	76.6003	16.3417	187.727	400.204	59.3844	69.9311	71.4773	59.3472	94.5745	79.0607	21.3987	69.3001	69.3082	53.6768	351.834	93.0642	33.4784	102.773	57.9481	18.6615	60.1248	70.2341	102.322	119.267	74.7426	74.9239	401.901	123.603	90.0077	86.2895	108.875	34.35	54.7902	46.7145	117.985	80.7551	97.5899	148.14	435.886
HIMETNEGFT01625	489.37	0.6171																	8	25.5995	2.49791	6	60.5692	3.41452		494.214	112.648	64.0138	2.03617	18.7108	9.17944	13.861	7.11855	1.44637	0.572436	0.24484	1.07114	5.02797	2.36849	1.35172	3.3072	667.851	299.106	125.988	242.599	286.342	226.517	313.91	113.73	210.46	263.371	206.347	252.252	231.798	211.074	155.097	436.727	8257.59	1332.43	1502.02	178.442	28.1407	131.319	213.743	18.7057	171.653	57.3049	186.505	358.296	77.2798	10.1828	189.949	43.5316	23.7755	70.9826	83.7226	99.4568	81.9966	62.8795	210.9	19.0164	18.2942	75.4556	66.1548	644.468	108.136	75.1483	75.5599	79.9773	154.265	185.56	243.731	36.9032	108.21	16.4002	10.6101	289.136	117.348	48.825	481.559	38.3454	184.151	124.345	274.436	326.913	134.051	60.0427	167.459	33.2105	189.146	49.1384	191.075	259.628	258.101	15.5503	147.078	144.62	203.753	194.709	34.4892	506.114	44.7884	258.9	71.5933	115.055	213.416	149.552	200.204
HIMETNEGFT08480	307.138	4.462																	8	32.3599	42.0554	6	108.847	80.1709		0.319905	0.283776	1.77429	55.4202	0.0793794	0.216598	0.0801645	48.88	14.8959	808.317	539.918	94.3473	1.40581	78.239	192.606	69.8632	833.218	414.281	530.838	266.87	999.815	3391.96	543.476	468.343	796.747	442.542	391.523	896.073	489.708	473.803	1929.29	2839.2	327.384	831.133	329.414	207.137	1821.37	2836.6	1373.15	1046.01	4348.88	4269.8	2283.86	2809.92	3002.86	351.179	2830.18	2700.03	4894.42	3186.27	2167.71	945.525	1938.27	555.803	2259.49	677.379	39.8404	1455.97	1156.58	1828.71	1046.49	1878.68	1262.73	72.1038	1259.67	929.578	161.05	2032.23	353.022	145.12	361.4	175.322	237.915	879.076	565.204	218.789	343.517	241.648	1324.88	2164.53	1058.59	1819.33	1041.11	502.173	1194.46	1388.86	504.363	1125.94	3205.73	698.27	1023.48	2037.88	1630.14	3072.35	3121.52	1459.18	1477.73	1444.52	8415.67	3125.54	3270.59	3663.03	374.875
HIMETNEGFT08492	275.045	4.3863																	8	21.2231	3.06982	6	43.1677	3.77905		16.2759	7.47347	10.8648	232.039	3.39893	8.05121	1.1258	65.1633	868.921	159.549	44.6249	244.438	1218.77	1136.39	1454.69	855.995	69.9875	191.775	99.8469	267.284	180.388	166.827	101.827	180.823	136.548	109.416	112.187	153.785	151.491	111.149	6770.25	3531.36	5296.56	7639.83	9124.02	4776.36	33.2785	4635.09	10471	84.5946	64.6944	45.7108	10280.3	10587.8	45.4491	37.9035	4716.9	8704.09	8116.29	74.1116	4861.87	64.8831	4960.18	3873.87	29.3471	9481.71	57.8456	80.814	50.6358	14755.2	1101.63	83.8971	3020.97	5585.75	5477.99	69.6352	109.036	592.962	21.9434	21.3853	33.8034	214.253	333.35	32.6532	49.7217	100.693	251.218	276.368	143.586	36.594	263.531	32.0731	29.14	107.212	244.854	41.3303	181.071	171.793	253.031	139.925	180.289	18.3891	84.8497	40.3879	236.74	42.8024	23.5937	13.6804	30.1681	263.437	16.6408	30.7652	97.7022
HIMETNEGFT08493	171.072	4.5021																	8	9.74696	4.10298	6	39.1274	4.49859		7.80766	8.59778	7.06718	300.165	24.5047	12.1199	2.88334	71.5735	22.3044	376.034	785.138	302.456	41.8426	97.4322	151.787	74.2222	145.05	172.248	409.751	215.45	231.611	292.609	208.047	226.871	261.946	194.957	209.779	236.661	236.876	208.506	50.8212	30.2607	332.744	26.5083	418.701	56.7748	459.794	388.148	434.486	226.421	49.4171	204.443	64.9495	391.566	280.256	251.077	280.818	487.705	63.3469	134.51	50.6216	229.16	971.962	73.7968	46.3016	465.848	192.41	819.979	104.737	313.975	727.934	168.287	117.547	500.164	481.744	353.362	211.52	112.342	180.007	123.267	25.5314	347.795	52.2486	42.9181	24.8764	86.5893	311.239	356.94	58.687	105.797	390.272	377.703	433.103	54.2855	81.8541	531.586	410.457	392.161	47.289	29.2997	484.732	510.084	101.856	425.3	54.6455	141.072	34.5805	301.376	80.7057	83.0732	439.377	98.775	137.935
HIMETNEGFT08498	201.093	4.4689																	8	30.1274	2.2472	6	61.2571	1.66937		140.371	166.909	153.066	1788.11	4.87044	2.95136	2.93298	431.831	50.7185	10833.7	10151.1	1270.04	4.48331	280.858	646.18	493.703	503.143	205.848	129.831	731.98	994.653	803.804	871.134	659.725	382.998	1109.8	621.299	902.185	885.434	614.734	784.545	467.822	9897.18	349.761	17304.4	7048.72	2893.27	12269.6	13941.7	731.03	798.458	2282.44	751.32	3740.32	5174.15	6192.45	5555.16	5650.75	682.944	185.938	619.596	4416.61	9210.45	232.111	359.626	110.121	2532.41	1240.32	542.233	4915.97	967.143	1107.14	868.089	2676.58	1258.72	55.4718	690.333	2857.69	20.7684	6.94405	30.0407	1175.44	987.783	13.6383	11.37	5.95541	555.387	998.748	1211.28	9.80019	22.132	24.6118	20.1821	472.755	1253.72	11.447	652.074	25.6786	44.8134	42.6972	12.4536	1440.65	23.8588	21.9936	43.7677	13.4904	1435.72	1463.2	32.8206	37.3768	32.583	28.7466	617.671
HIMETNEGFT08505	257.084	4.3763																	8	21.2911	5.56173	6	44.7613	5.90471		1.64106	1.8702	1.68832	1.10552	0.209407	0.17156	0.243582	27.5288	27.3244	7.95025	6.13325	2.7239	17.5366	12.3559	12.228	91.2585	16.2629	44.3464	22.1371	23.3417	13.73	32.7823	31.4435	13.7381	24.0134	26.6293	22.7479	24.3697	26.8575	21.8492	40.5517	78.055	59.0036	96.3744	57.4647	53.3441	42.0469	32.5566	176.148	34.8318	113.903	45.168	128.32	91.9735	45.8055	234.848	70.3241	59.923	170.374	47.9864	52.9189	59.2806	64.2428	51.7327	36.4191	39.5945	79.168	45.534	45.9888	121.003	13.7676	77.9931	28.008	34.4436	71.8777	11.5644	7.82416	65.7073	20.4955	34.2756	340.989	57.1351	46.562	277.744	41.324	22.6301	14.2192	13.9974	47.8674	13.4071	14.5373	51.0914	16.3139	37.9913	25.3704	353.497	85.1714	36.7942	37.3037	457.811	19.419	27.192	18.2603	23.6788	510.663	57.3003	315.821	99.6687	42.393	16.6222	30.9273	22.2631	24.416
HIMETNEGFT08507	425.052	4.6042																	8	24.0956	2.21257	6	71.2224	1.51949		33.6383	3.74565	5.41188	85.7295	1.47487	1.41752	0.226385	286.062	141.67	1160.13	262.057	155.78	572.116	551.42	854.041	217.193	67.922	171.316	39.7678	7.16428	87.3925	102.462	89.5893	166.02	102.198	104.294	94.624	137.13	137.468	92.8797	354.781	851.103	309.311	478.933	495.743	1008.8	213.979	411.957	536.804	595.004	500.426	379.857	591.578	626.574	505.177	494.288	437.93	416.512	334.843	296.646	291.933	695.864	406.796	226.409	320.014	455.998	517.47	169.456	237.961	372.292	160.344	509.95	263.982	266.455	309.829	26.3799	155.435	12.0391	406.363	162.423	506.829	852.019	363.294	436.346	588.28	151.161	512.721	395.817	648.821	526.647	185.634	558.439	575.035	38.2309	341.4	61.2658	496.015	381.039	704.749	283.879	524.65	399.207	425.973	494.828	61.338	638.511	518.549	366.689	50.0728	606.551	359.921	430.44	20.2154
HIMETNEGFT08511	172.042	4.4163																	8	22.9212	1.58187	6	38.904	1.75675		7.03303	9.58078	18.9877	5.79586	45.8617	40.8241	17.5407	8.10135	28.2694	84.8194	112.216	14.3355	4.92565	31.9872	93.5581	94.6007	22.852	20.4105	27.4664	35.6319	55.5509	40.631	25.0962	34.1539	39.1285	23.2079	26.6807	39.85	22.5263	32.5295	41.9692	39.424	23.696	99.7199	49.5375	63.9243	54.0894	60.563	42.6292	32.1493	85.1655	49.0142	47.5818	47.2997	30.316	79.6918	20.0765	28.7954	56.5653	19.4743	82.8947	17.9884	69.8171	60.2417	47.0299	25.9523	24.4491	35.9061	18.7141	15.5014	28.0911	18.59	9.67552	29.6669	17.3682	34.592	60.2344	176.495	83.3839	17.5459	25.5628	47.6289	80.8792	37.499	59.1916	18.371	65.2571	12.7618	121.33	12.259	30.7828	49.1824	24.8284	31.0783	40.6734	17.9204	20.0853	25.4891	30.0514	59.4585	51.0401	11.096	12.871	22.3201	38.9365	20.3039	30.2707	36.7284	19.4071	55.891	62.1053	18.7341	67.0186
HIMETNEGFT08519	545.037	4.436																	8	28.6732	2.97623	6	145.836	13.7488		7.45739	6.45115	3.64015	0.0476774	4.3674	0.640604	0.819536	1086.81	1.4627	5.48793	0.443133	2.12138	8.82378	128.82	475.999	2723.4	535.346	9.2324	135.029	2633.75	7247.73	887.158	324.486	520.594	484.421	322.649	565.503	212.868	413.931	459.848	366.002	218.33	5.72726	403.429	364.318	26.2246	151.005	343.311	15.9749	130.88	347.473	153.452	655.179	331.465	628.303	5.84011	252.075	230.026	58.3817	161.491	282.31	261.211	190.802	118.879	12.9849	85.2491	17.7009	109.447	233.083	161.31	91.9722	8.30651	130.834	138.52	112.149	215.006	7685.77	8.91764	157.078	889.469	1511.82	1020.51	1580.63	1033.93	1079.59	602.011	572.547	410.381	15174.1	1051.25	761.627	2833.67	2447.43	1160.78	3363.22	4086.83	1681.84	1621.81	4399.23	5132.31	1862.04	2403.03	1675.48	5190.61	7984.56	6863.74	5290.52	2614.98	9696.21	13322.2	4550.05	11944.2	23686.2
HIMETNEGFT08526	364.983	4.4289																	8	31.403	8.1507	6	109.4	17.9072		137.624	135.188	75.9872	2.32649	19.1836	4.24322	10.5307	111.036	135.08	19.0223	37.2818	5.02641	164.09	17.382	100.809	1784.19	613.89	1318.67	325.307	189.734	3456.19	759.274	404.307	708.384	436.917	472.251	712.736	234.217	520.5	554.407	237.329	290.502	385.019	1393.51	2172.66	1040.9	317.246	1323.77	531.914	446.956	1105.54	547.595	338.37	617.649	1265.45	106.583	550.727	806.345	322.319	383.934	366.311	221.109	243.86	282.93	236.93	139.429	328.778	230.51	275.948	266.686	158.233	334.918	304.141	250.094	344.358	124.112	1298.19	117.546	1011.5	250.432	198.504	152.258	356.133	338.554	131.869	452.93	186.411	130.287	2619.19	293.731	354.614	178.02	195.302	842.439	535.902	499.82	193.238	422.186	1075.16	528.042	1659.99	1869.24	351.665	565.617	738.162	1099.54	686.685	566.533	575.436	870.883	1085.39	700.021	16583.4
HIMETNEGFT08532	188.067	4.4676																	8	34.4773	2.81802	6	150.563	10.4598		3.98944	6.34162	15.2856	14.8176	2.99178	0.509395	1.00814	152.684	26.169	58.3679	46.9758	8.7684	1.83254	6.81703	53.0268	196.297	112.569	91.9616	83.4645	18.8115	200.038	1043.51	50.1724	89.3468	91.2842	47.6546	51.4171	109.79	50.6719	66.5794	157.121	236.776	37.9449	367.454	65.2887	213.328	144.325	221.237	136.392	109.942	349.892	360.129	281.172	244.021	195.089	349.985	207.744	175.222	416.342	264.367	215.193	242.215	137.478	213.137	12.6844	149.642	96.1674	102.896	68.7775	134.965	41.4486	156.999	134.899	97.8026	144.482	103.429	17.2011	63.9934	18.3724	3.89923	17.8838	11.7016	14.6115	19.3036	9.69995	4.95602	20.0819	8.89087	100.071	21.2248	53.2068	25.6267	23.1276	15.1028	22.4076	27.2605	60.387	86.275	154.782	68.4313	115.537	48.4745	12.2194	79.827	313.153	226.03	138.796	169.235	171.844	118.724	166.093	225.315	207.05
HIMETNEGFT08534	253.034	4.395																	8	50.7856	2.4953	6	34.1589	2.51174		16.0749	7.10164	20.9628	3.86533	2.34935	1.04087	1.13452	6.6094	33.3041	75.833	57.9817	46.1039	8.93647	42.5932	122.359	60.2784	12.5546	18.6424	9.34044	22.3109	24.8208	23.7368	9.64028	38.1005	12.1931	13.8507	14.0233	26.4071	17.4053	15.9488	25.7455	16.9075	22.0412	3.70684	12.0261	11.3467	48.5055	12.9725	7.84508	52.0288	10.0529	6.85335	25.8258	36.1142	14.5357	6.91925	23.2208	15.4608	9.94742	5.88608	4.58662	15.5971	14.1135	11.7415	16.2877	30.1434	42.047	10.274	12.7381	16.6481	10.2094	20.6424	20.0133	13.0875	12.4806	8.80829	11.9145	363.955	16.003	15.7093	34.8715	13.2735	17.4142	45.1711	39.165	33.7559	19.8558	13.4981	38.7591	29.6582	20.05	37.5487	37.7802	21.6266	25.4918	50.2852	15.7395	28.8624	25.9906	20.8563	66.3945	23.8511	35.4028	53.9109	62.508	58.1934	35.3346	29.5064	76.5815	40.1834	33.0857	55.7951	17.698
HIMETNEGFT08550	425.04	4.5973																	8	22.7951	2.19605	6	68.4181	1.5292		32.1375	3.58196	5.18033	84.758	1.51163	1.45416	0.231612	285.961	135.738	1126.6	256.818	153.929	587.952	571.816	874.291	217.425	65.2028	166.61	39.2735	11.3603	90.5904	102.717	89.2204	161.344	101.974	102.941	97.3302	125.507	140.538	92.1033	340.902	818.587	297.775	493.541	544.624	981.051	206.758	398.407	524.688	576.422	485.198	531.851	588.757	621.063	492.285	485.248	409.109	406.62	331.09	291.78	285.481	680.856	386.794	186.599	313.953	387.711	503.585	166.518	262.637	367.719	157.824	502.7	260.121	259.668	305.637	26.0955	160.165	12.4162	419.441	171.607	523.95	881.409	376.061	451.926	49.074	57.6849	27.4655	410.451	397.589	51.5898	192.126	577.534	45.8077	119.746	352.08	62.3207	510.377	391.595	723.358	70.5776	3.46975	43.5449	35.6751	42.0178	127.006	643.069	525.021	40.1169	55.6626	69.4757	36.454	432.74	20.1796
HIMETNEGFT08586	545.044	4.4241																	8	28.6732	2.9822	6	145.836	13.7764		7.45739	3.8529	3.64015	0.0520949	4.3674	0.91053	0.92037	1086.81	1.4627	11.3776	2.41917	2.12138	8.82378	668.76	496.05	2723.4	535.346	9.2324	135.029	2633.75	7247.73	887.158	324.486	520.594	484.421	322.649	565.503	212.868	413.931	459.848	366.002	218.33	11.1614	403.429	364.318	25.316	151.005	343.311	14.3006	130.88	347.473	153.452	655.179	331.465	628.303	265.951	252.075	230.026	58.3817	161.491	282.31	184.58	190.802	118.879	14.7212	85.2491	254.161	109.447	233.083	161.31	91.9722	10.8281	130.834	138.52	112.149	215.006	7685.77	8.91764	157.078	1546.87	1511.82	1020.51	1580.63	1254.91	1127.46	602.011	574.22	1755.35	15174.1	1026.9	761.627	2833.67	2447.43	1160.78	3363.22	4086.83	1681.84	1621.81	4399.23	5071.57	1862.04	2338.47	1755.45	5328.8	7984.56	6863.74	5290.52	3414.78	9696.21	13322.2	3793.83	11944.2	23686.2
HIMETNEGFT06994	174.069	4.3095																	8	10.8104	2.17868	6	25.351	2.60808		41.2796	41.3509	92.8928	47.735	107.481	67.5779	76.2691	376.601	269.312	1068.21	1317.63	574.883	880.596	576.317	607.815	964.987	276.779	386.534	202.744	199.065	292.54	307.308	206.943	277.21	220.973	222.107	213.247	251.204	251.186	211.596	252.437	190.052	52.4257	43.0618	32.9096	63.5305	792.078	100.733	36.2945	748.288	236.769	421.363	87.8258	77.5125	490.525	40.9243	106.578	28.1661	916.217	34.6135	550.518	961.723	779.714	8.14532	644.035	180.537	47.2818	5.61238	385.535	146.423	267.124	842.017	436.674	490.52	6.36626	88.7149	124.439	660.024	121.762	214.558	182.643	161.642	150.955	387.726	286.518	229.581	188.454	206.545	549.646	362.773	139.328	572.68	320.741	243.437	254.723	328.423	309.172	280.536	286.021	305.343	398.071	304.532	402.166	304.798	481.873	379.855	374.7	516.198	704.442	779.494	664.72	317.322	254.693
HIMETNEGFT08624	239.091	4.4869																	8	27.9503	5.23865	6	60.2192	6.66935		13.004	3.54952	5.84945	1.23909	2.10512	1.46748	1.50437	37.2234	192.015	200.261	16.8637	24.8705	68.177	66.0513	173.972	72.2281	107.339	51.7275	50.8622	18.7767	76.6568	24.4821	42.8015	49.1365	21.8826	58.9037	39.6538	40.9896	57.2126	34.8683	103.838	80.2511	86.1316	286.69	134.238	257.115	50.7934	128.681	153.861	59.663	194.426	90.6818	86.8509	205.512	57.4723	105.729	57.0932	166.867	106.445	63.5447	46.2629	167.459	134.43	49.8773	69.044	98.4275	378.584	27.4698	87.2709	75.9553	19.0084	35.6763	14.3697	72.1213	104.065	23.7411	66.746	198.15	74.0989	24.9049	187.144	20.6597	90.4916	14.7398	33.4704	33.7673	15.6624	24.1074	93.0633	114.038	26.8523	34.2362	53.2041	137.357	32.4169	27.7854	37.5256	29.2915	40.9446	75.688	78.0006	34.0677	55.6737	88.6903	57.0968	129.386	104.014	118.058	97.5855	50.0258	31.0021	46.741	58.1405
HIMETNEGFT08633	232.105	4.4241																	8	16.4702	194.694	6	24.7712	218.287		0.0670187	0.0928704	0.468641	8.6964	1.67778	4.0219	0.938903	5.23905	3.52992	19.9217	15.5475	55.5806	14.5902	15.5834	44.7448	24.703	518.655	628.031	336.14	760.458	580.098	647.803	613.124	391.821	471.095	587.966	575.676	405.424	568.156	514.75	81.1031	44.1768	7.65525	4.21394	14.3212	20.8932	16.6157	7.69629	4.94363	19.3037	50.2513	38.3151	164.718	15.3949	21.3237	77.8069	21.9063	17.9891	140.32	108.487	84.6469	24.0023	16.9093	160.462	179.717	147.322	122.351	39.685	27.8089	26.2705	45.685	153.192	17.8909	40.1432	25.4887	231.26	93.2882	44.9788	7.33122	100.07	11.2946	14.1525	17.6774	16.8091	5.83201	190.297	21.0837	23.9467	11.1966	34.3617	22.3073	5.88678	8.12376	124.238	29.9173	23.6873	11.2422	12.3027	21.6798	9.81595	29.0455	23.8837	5.9556	37.4807	29.5498	28.2204	6.49756	28.7017	56.4247	21.4106	29.7687	16.31	444.946
HIMETNEGFT08639	264.099	4.3812																	8	25.243	15.6523	6	149.743	31.9672		1.52514	1.75452	0.859739	0.909024	0.0761767	0.474866	0.0827074	11.3935	15.3616	12.4768	13.8256	3.73405	8.59684	13.6803	37.0192	93.1221	14.6347	32.455	20.2942	8.07145	60.6007	273.341	31.5935	37.8536	29.8491	34.3414	23.5812	41.6776	46.3365	22.0422	9.79832	35.3219	5.74395	11.1756	5.13287	6.98872	4.32275	10.3889	6.88656	10.7241	55.3103	29.0106	59.769	17.0578	10.287	32.037	16.0017	15.3803	54.6485	7.60348	17.0252	19.2862	19.8486	16.1346	16.7644	39.3699	20.646	7.94608	17.027	12.1191	8.18327	33.3077	10.0683	15.6636	21.5628	21.0102	7.58347	15.7814	7.45775	348.74	23.0646	7.16107	27.9202	28.0944	11.8898	417.705	11.1896	15.4961	35.7489	32.0833	70.114	24.5823	35.4628	1809.69	49.8128	24.1908	39.728	33.1481	49.7359	48.3056	57.0366	69.661	68.8501	55.4643	99.0585	67.7906	41.1654	25.0713	80.4173	91.7291	65.6836	150.863	82.6187
HIMETNEGFT08643	308.136	4.3614																	8	15.467	13.5482	6	136.619	24.0588		0.3885	0.567035	0.0730921	21.5817	0.482883	4.94805	3.43272	62.1781	39.0192	50.0296	47.0501	23.8241	681.729	527.81	542.989	334.236	46.9213	96.3988	166.912	257.025	1051.55	71.0584	129.659	195.182	179.372	130.194	164.184	159.492	136.062	174.67	76.6728	76.5403	58.809	120.98	97.2548	117.726	70.4773	156.684	107.115	48.0539	319.464	4.6624	165.557	200.291	203.837	317.16	221.202	264.726	414.637	312.399	194.822	335.222	202.635	284.801	88.0076	58.9024	259.865	174.167	232.197	287.856	160.798	278.358	267.446	227.586	232.381	234.799	137.877	1728.08	253.955	71.2824	175.516	277.553	152.111	840.472	503.279	202.899	170.237	133.839	592.145	543.738	150.606	502.763	461.609	81.7795	405.435	133.612	354.314	359.458	724.679	137.943	461.971	358.961	216.913	501.498	436.264	226.22	200.861	47.3492	857.631	415.338	400.043	341.671	163.523
HIMETNEGFT08644	170.041	4.1892																	8	15.7876	10.1338	6	96.2071	18.1732		37.6021	20.262	67.6989	6.85452	7.52754	0.324171	0.978182	5.90483	214.057	215.254	234.943	52.2353	4.68883	12.147	15.029	14.9009	308.851	104.22	114.655	145.968	383.32	948.652	168.441	207.723	201.541	167.9	182.681	162.074	243.521	157.328	712.42	561.485	668.552	816.826	622.828	824.368	216.671	1006.41	729.79	172.105	938.556	642.309	524.946	636.295	693.172	392.716	515.279	533.513	457.213	402.149	268.614	303.881	733.396	202.973	422.136	771.186	376.518	247.974	214.197	337.115	299.678	249.54	205.529	244.952	251.757	53.0607	60.9458	915.26	303.094	329.791	285.661	78.5194	254.372	286.325	232.76	418.392	135.627	129.894	661.346	569.389	305.973	397.748	411.846	462.381	454.469	489.253	15.1156	9.71728	837.036	480.916	663.961	717.959	514.552	559.252	1527.07	16.3859	391.183	731.856	981.982	1050.13	1243.09	792.265	153.995
HIMETNEGFT08649	306.021	4.382																	8	17.7153	66.1791	6	54.1191	59.8339		355.056	337.123	314.985	26.7961	4.82286	0.436282	0.861052	3.39813	223.983	39.5038	26.939	97.1057	18.8002	276.885	291.597	252.718	2656.47	14905	6722.87	8359.35	9303.01	4879.75	6754.85	11782.5	8633.11	7357.77	8048.64	9354.82	9022.74	8102	4927.55	3662.48	3544.95	14100.9	11549.8	15891.2	5191.62	6662.53	12593.7	9709.84	4242.37	8522.6	12998.2	13625.5	12433.4	3127.95	11280.5	10878.2	5604.77	8695.1	9201.44	8604.31	9713.64	7707.04	7627.91	5151.96	8928.67	6281.14	6838.85	7764.58	5799.24	6832.96	7217.94	7195.37	7267.39	5937.73	5890.53	6204.91	8317.44	9017.61	9144.86	6771.37	9117.18	8564.56	7843.01	9315.79	6885	7473.96	9267.64	8986.76	8298.1	9027.12	8319	9895.72	10421.9	10009.4	8201.36	9597.59	10452.3	11544.9	10199.5	11165.8	10178.5	9376.41	11192	10496.7	9823.85	10164.1	9896.79	10986.7	10658.9	10387.5	9752.58
HIMETNEGFT08661	159.103	4.5196																	8	33.8451	2.12688	6	117.957	0.441798		447.49	343.601	247.272	1691.79	6.07719	12.1594	10.0615	338.725	270.524	22811.9	16988.8	2182.67	7.94836	436.739	603.089	315.692	497.09	324.149	161.96	10.9197	13.1576	18.9694	889.805	776.736	296.538	1330.58	798.425	856.8	834.745	803.691	893.887	1110.16	31711.3	2877.09	40076	19099	5559.69	36350.2	35208.3	1105	3374.37	11928.1	1570.2	24005	14235.7	23075.8	16502.4	24605.2	1054.28	316.97	991.439	8872.05	31733.9	877.975	649.815	7320.25	6866.13	1817.19	1444.06	10832	1411.84	2268.8	1818.51	5151.57	4848.8	84.967	705.358	527.481	1376.84	724.454	500.483	18.5451	279.928	274.442	281.684	331.429	923.618	1221.01	351.007	658.462	525.529	313.129	83.4056	341.82	687.533	297.819	1392.34	42.1039	788.052	265.247	1231.63	530.73	566.04	421.084	1140.87	872.021	158.679	358.807	452.231	606.601	282.553	607.138	534.071
HIMETNEGFT08662	291.134	4.5692																	8	27.9359	4.99603	6	74.3667	8.40055		2.02967	0.377354	0.339793	10.7663	0.185789	0.546113	0.586274	9.73052	0.427671	19.248	9.99878	8.50217	0.174559	39.8623	6.09493	23.2565	57.0946	14.5678	3.92745	13.6316	35.0489	30.4793	11.5182	16.9421	23.0152	9.88023	17.817	11.4128	16.2007	15.9253	32.6722	114.079	29.8587	7.23916	40.1466	170.679	12.6099	13.0572	43873.9	7.33723	240.5	37.2914	80.094	28.2147	10.1602	14.573	20.7362	79.7566	65.9248	25.1031	24.7962	31.9523	12.9383	27.8321	27.5154	19.684	59.4519	15.1392	27.1625	32.3299	8.48289	43.0133	6.1983	11.9541	7.37294	4.44524	46.3058	22.6088	13.0563	31.9584	12.2209	21.6905	26.5478	11.691	26.8969	16.6579	9.69516	13.5384	52.7374	11.6835	163.439	19.2723	32.5377	38.8451	36.1027	32.8238	12.4209	14.7898	31.2106	41.6852	8.48036	26.6012	13.4478	19.6134	28812.8	40.8995	30.7567	13.9123	19.8773	13.9404	93.222	96.5396	63871.6
HIMETNEGFT08664	335.154	4.6027																	8	31.912	26.5339	6	111.265	50.1145		0.382655	0.370729	0.466793	4.23394	0.0752782	0.0598627	0.0830519	31.1166	0.522027	12.0909	3.67164	5.50467	1.14085	5.60349	12.7887	50.0121	225.155	120.317	34.0307	34.7619	248.758	719.721	131.115	78.8992	180.992	97.0703	106.461	165.411	76.0158	140.188	130.682	439.023	42.3425	219.142	37.008	91.8721	42.438	42.3696	38.2098	35.5015	905.93	312.519	291.32	99.8357	104.386	109.427	93.15	45.8679	419.479	151.055	142.947	130.422	47.7296	174.641	120.592	43.6834	30.421	67.5407	162.124	56.8893	42.6185	124.244	75.8349	9.20733	46.5584	41.2349	20.3102	84.7959	22.8203	23.3354	52.1773	50.8836	50.5102	91.4378	52.5307	74.7441	67.4478	58.9619	81.1579	166.793	124.194	168.765	148.019	113.194	84.4482	216.09	103.216	44.5439	147.654	187.923	112.892	163.56	211.305	266.484	264.555	491.255	289.613	273.978	416.128	430.122	429.929	485.901	82.3859
HIMETNEGFT08673	328.98	4.4568																	8	34.7027	4.34849	6	39.8083	4.98301		38.0933	9.09322	11.9108	12.7544	12.3942	5.81164	1.24056	172.855	46.612	95.6045	71.2888	79.2758	635.573	450.269	1124.44	85.3583	106.607	183.099	263.317	102.679	120.129	211.378	129.955	180.872	50.8445	212.663	139.888	127.633	184.789	122.025	90.7409	36.9072	109.973	541.111	80.7184	306.744	117.679	192.76	95.6728	232.128	55.2925	124.35	237.634	205.261	81.1351	93.163	63.5964	212.962	326.788	235.843	157.806	117.931	141.981	216.591	63.0019	207.123	115.687	90.6445	64.1516	66.3551	73.0514	101.909	127.998	156.317	195.086	421.217	41.4494	538.29	91.2613	63.4338	173.398	184.272	112.793	185.936	87.36	177.639	115.234	230.709	252.387	114.025	82.7464	291.909	116.008	271.681	217.946	276.495	211.883	356.818	269.963	122.609	188.48	49.8249	215.576	280.443	430.055	167.655	158.946	73.5894	366.506	191.454	311.417	160.463	782.139
HIMETNEGFT08682	319.109	4.4293																	8	30.5638	35.777	6	35.2366	36.5362		1.24274	0.222192	0.276669	5.54362	0.083228	0.109449	0.0767384	1.24066	1.65746	11.4744	10.8041	9.84841	37.3719	3.93065	9.05987	14.1372	28.6082	19.3529	40.7589	58.0921	50.0208	44.1768	38.3792	29.4	60.3532	29.2021	36.9392	34.0926	55.5059	30.7969	5.87393	6.12782	7.38666	22.6536	5.68935	10.5576	11.9497	5.01171	13.1248	14.3354	14.7879	15.354	61.4785	9.80715	13.8287	22.9121	8.43007	10.9579	12.2879	15.8197	6.859	35.3295	17.1837	40.8338	32.4874	74.8965	96.432	20.6111	26.0558	28.5273	13.2682	48.3066	33.0727	14.7123	13.2857	42.313	3.08737	50.3891	3.05985	7.66759	8.34956	4.40556	1.85074	5.79162	3.18933	22.5302	4.30777	5.1083	5.53606	6.13446	5.34713	4.07149	8.70996	10.5146	6.37648	19.6744	3.57207	19.0373	24.4758	13.8013	7.40378	10.3112	14.6734	8.99956	8.0563	8.23195	9.43211	9.92004	8.34976	4.85246	10.3439	4.08969	29.0679
HIMETNEGFT08684	78.9594	4.6548																	8	15.8928	2.46463	6	31.5705	2.93785		1015.64	3807.96	4178.98	1056.3	113.733	21.0922	28.235	1013.1	2598.77	3891.52	1541.67	1427.82	107.909	1321.93	1424.95	1153.61	2931.53	4848.06	3662.32	2707.93	4425.07	6180.21	3954.26	3003.43	2622.56	4264.87	3194.38	3934.41	3355.97	3360.36	2738.5	9250.02	3708.68	16655.4	5661.06	7949.86	3186.04	3549.58	5607.45	2524.62	3523.06	4060.04	6411.31	5148.99	9235.71	3434.95	4808.39	4705.67	4154.1	4164.28	2921.39	2753.88	5192.31	2584.37	2469.49	667.355	3219.6	1832.23	3425.73	3693.21	2052.4	3198.09	3020.93	3586.49	5431.87	1748.11	1569.2	10907.1	3348.04	4434.13	3583.97	3378.95	4658.41	4777.66	4379.36	4841.2	4362.92	4633.81	6722.91	5384.09	3649.8	6802.66	3811.63	3558.11	4370.69	5083.72	3155.68	3509.26	2514.37	4781.46	4463.44	5240.14	5143.87	2869.69	4791.89	4872.35	5239.24	8520.8	6359.23	6765.19	7273.35	5231.03	2277.98
HIMETNEGFT08686	175.047	4.4208																	8	32.1654	2.82725	6	111.405	2.29766		2.68443	2.77795	4.97958	136.688	27.1749	27.5025	37.2041	73.2028	101.967	323.495	1076.65	1128.38	1909.67	968.784	1404.97	1184.57	18.6011	51.6998	289.278	41.0683	56.0624	81.3121	97.589	147.194	61.4074	135.163	77.8615	159.884	119.561	84.0473	10.2849	6.29664	8.22928	28.0906	4.77798	28.6057	32.1383	19.5703	33.3464	33.7545	11.5227	48.7595	21.4856	31.3423	35.1018	113.395	55.1617	65.6094	130.031	69.1522	91.0808	55.0038	76.3092	73.9272	81.7946	48.3245	75.9545	285.843	87.9376	66.7464	224.791	121.213	127.33	78.4317	28.485	228.208	211.393	450.92	742.702	371.538	913.721	213.047	410.073	28.2836	184.816	841.611	203.089	242.249	390.439	327.29	295.06	107.428	178.638	340.916	271.68	20.3119	115.293	757.955	761.23	948.663	37.7999	298.863	278.057	301.547	31.2931	242.849	35.3764	181.405	22.0573	251.255	63.3101	280.817	130.827
HIMETNEGFT08687	205.047	4.5555																	8	32.1638	8.27254	6	106.573	6.17217		11.8026	5.70429	27.3285	52.4894	15.2813	31.6139	7.54161	228.376	92.1156	82.2303	164.104	96.495	2733.35	1357.25	1609.37	2151.57	51.4926	97.0429	877.263	153.176	414.508	166.221	264.604	563.066	476.973	267.708	301.19	570.828	347.279	353.052	12.7318	14.0823	301.126	636.757	224.274	75.7313	408.512	177.631	681.817	14.5043	726.523	102.168	38.4123	471.746	67.546	1358.19	102.642	163.163	1154.95	8.17049	601.464	105.99	683.266	27.8462	1000.06	585.468	351.471	521.512	68.1355	624.678	732.153	746.34	974.041	585.272	696.745	684.685	169.344	2530.38	530.327	2603.85	1022.64	590.747	471.707	852.077	723.118	2649.52	513.296	275.984	591.407	457.385	486.689	726.111	592.546	2884.64	515.753	734.402	540.365	293.839	1030.82	1147.21	794.93	623.567	675.538	547.621	979.524	1102.82	673.531	1187.18	1518.09	1626.19	929.731	1249.59	227.862
HIMETNEGFT08688	296.056	4.4986																	8	25.9113	8.60835	6	95.3921	13.5469		0.659904	0.668904	3.26997	34.8783	0.31402	0.376128	0.251928	8.79271	131.361	181.398	82.8428	208.539	267.218	148.115	60.6837	50.0269	19.7764	77.4634	30.5753	230.938	106.875	34.3716	54.7137	46.6509	60.728	49.7238	63.5885	28.4124	73.9093	45.9061	67.801	143.739	123.966	117.488	90.119	165.705	1039.43	93.0282	78.5839	950.423	115.819	46.2691	123.808	88.105	92.7402	169.075	78.6428	109.329	354.129	493.14	138.416	170.382	82.1241	332.791	159.564	40.4036	77.0528	1004.28	58.3363	49.4084	753.594	88.4138	84.1923	108.663	162.187	20.3967	755.932	1980.78	750.866	981.171	877.809	714.273	943.096	305.39	788.214	216.487	462.175	361.161	739.395	695.424	565.979	548.916	335.142	111.193	295.307	411.198	369.418	420.019	415.967	376.952	294.255	290.251	321.737	234.842	482.631	277.313	243.737	240.946	340.411	121.277	135.647	156.436	25.2843
HIMETNEGFT08691	250.098	4.2976																	8	26.9029	30.866	6	62.2191	41.2334		3.14601	4.50872	5.99912	0.326752	3.91546	0.774715	5.8999	33.3323	5.80188	72.6641	39.1201	4.53746	6.42123	97.0126	193.236	75.6611	515.612	141.746	51.3849	224.997	413.538	443.373	227.544	166.769	320.978	178.325	179.782	310.3	194.074	209.461	13.3182	408.294	131.987	391.443	422.723	126.6	145.548	127.217	190.151	102.587	29.8132	5.36502	27.7219	430.195	3.71527	304.848	232.548	338.876	576.411	379.234	151	255.241	316.715	7.54028	192.61	160.987	164.77	3.9835	150.645	372.675	65.443	210.647	56.9007	181.37	173.774	106.426	448.51	2554.45	199.616	5387.96	1119.55	63.6437	266.224	142.422	52.9232	4787.77	527.146	555.028	172.012	240.603	235.579	716.43	373.682	6094.17	836.692	198.904	530.727	114.726	605.703	939.83	320.507	523.76	240.377	1412.21	1455.01	142.168	207.655	45.6257	415.027	750.059	146.857	62.8858	290.071
HIMETNEGFT08692	417.16	4.5489																	8	31.906	24.0888	6	146.218	73.0683		0.717421	0.65276	0.837436	0.222184	0.0824919	0.0646713	0.0860166	10.6627	31.2636	27.5841	7.94928	0.806224	3.2686	15.932	61.9584	55.4992	64.7046	46.1964	9.79113	29.5021	100.682	479.386	47.4289	24.2933	52.3153	36.462	31.2676	60.9009	27.0893	41.2416	27.1736	238.641	91.8329	134.557	95.6187	106.201	11.9354	43.9273	41.4809	32.6039	138.92	51.4435	150.198	79.0982	115.107	68.9832	86.5976	68.4557	22.028	31.798	27.422	50.1732	7.54251	19.9912	14.0095	22.8423	29.5498	10.7858	27.5107	21.5928	8.99713	26.9555	13.6415	14.5915	15.9654	10.5742	8.03292	195.943	18.0399	33.9394	36.2601	24.0826	18.5295	62.6423	52.6626	132.441	34.2476	44.7596	23.9077	44.8044	41.7442	109.321	74.3218	180.49	168.278	74.3009	107.676	143.326	138.132	118.091	207.877	95.0503	177.422	157.226	102.111	363.154	252.576	156.873	159.777	272.871	373.373	492.633	29.9594
HIMETNEGFT08706	509.044	4.4155																	8	30.9188	9.15019	6	42.1735	13.5634		32.1702	0.364852	0.292202	0.980228	168.026	4.82956	26.3162	41.2305	4.07133	62.3653	42.796	40.1753	69.1629	92.9459	60.5688	38.4866	318.282	498.857	667.011	723.283	318.026	263.961	390.003	225.685	248.056	390.789	244.014	326.95	474.816	208.754	254.438	86.7235	61.7845	1106.83	372.911	600.267	270.806	281.435	82.2009	600.89	133.267	396.361	21.4772	373.123	206.779	194.376	20.6767	625.244	458.952	584.594	548.74	272.772	483.732	441.335	453.293	194.089	419.914	263.5	98.3506	242.115	418.771	403.217	9.89983	524.01	420.83	408.158	513.552	63.9931	595.194	575.062	427.016	860.325	877.64	490.045	316.4	225.868	513.852	265.525	324.797	457.138	98.8792	395.348	306.438	273.598	119.903	573.127	359.724	156.838	283.382	81.7239	497.244	130.385	55.7314	80.8896	412.872	293.893	212.713	75.6387	340.129	136.47	139.936	115.415	362.167
HIMETNEGFT08708	249.115	4.5179																	8	26.0548	4.4401	6	128.527	8.32824		2.20676	15.7595	15.0141	13.9478	0.0861628	0.0726141	0.0645724	2.08785	17.1602	89.9935	57.4771	5.67631	0.0808761	5.00147	7.54776	2.22624	181.381	22.7593	4.87073	15.1297	29.079	54.3389	35.3015	17.1429	24.8621	32.0076	22.294	37.9048	22.6802	26.4351	172.249	701.765	186.871	66.9616	279.23	43.358	43.9254	48.2441	120.662	14.2305	351.671	119.63	713.881	46.1786	80.5971	67.9726	48.7749	28.2244	231.664	22.1502	42.1651	68.5945	100.688	14.4616	42.767	51.9815	99.8547	15.5975	25.6253	14.7636	14.3736	30.5418	12.9636	12.8532	24.3388	2.06181	23.8824	119.267	49.2488	38.0451	23.5989	23.6039	47.9653	52.5256	27.2159	31.6085	17.3302	24.753	46.4378	51.4096	41.5879	48.0512	6.98926	64.5091	32.8929	30.2559	39.781	46.7186	9.41891	25.2013	21.2339	74.4894	36.5448	27.265	62.7293	29.0584	35.8997	66.2971	35.2169	67.9242	22.7069	35.5053	16.6175
HIMETNEGFT08710	153.07	4.4715																	8	33.0467	13.6453	6	98.3245	15.631		0.318818	3.43293	1.80631	0.446201	0.172671	1.69841	0.174	0.352941	4.24672	1.78728	6.25213	1.68833	4.349	6.97962	61.5319	15.2503	47.2186	5.45225	8.55077	6.25796	21.3043	9.71815	15.1241	10.1907	20.235	11.7762	12.88	11.6829	22.7192	10.0438	27.8896	95.285	4.25393	19.9814	5.79734	7.95619	18.4942	4.71982	17.9372	10.2891	115.009	55.6042	81.4805	16.6565	8.87044	20.4109	5.9278	35.6369	84.0628	17.5281	18.4706	28.2505	7.23895	17.3793	15.5734	25.0335	6.97956	14.276	13.3612	2.58353	12.577	18.5996	12.5619	2.7904	7.16592	6.52306	15.5549	57.1543	26.0659	19.5229	19.8382	14.919	13.9472	29.3575	25.8898	25.5174	15.9433	11.2932	32.7715	38.0928	22.7539	30.2591	27.8048	31.9217	52.0287	54.2626	38.1777	24.2407	23.3247	24.2401	34.179	43.1123	29.3246	19.4757	44.4153	35.9652	21.5512	76.3882	30.8466	35.1068	75.3442	27.9374	9.21231
HIMETNEGFT08711	239.068	4.4204																	8	22.8503	4.18761	6	33.4733	5.02574		14.8073	3.98859	6.48657	6.06817	1.91653	1.34766	1.3936	80.534	438.006	598.937	503.224	66.0501	242.944	118.12	407.331	197.162	100.866	84.402	52.1376	35.8947	89.512	76.4709	46.2233	90.1713	52.996	54.6265	66.4042	56.401	52.3738	68.8381	111.512	83.3147	88.2766	289.259	12.2618	250.917	67.1327	124.273	147.04	61.9857	26.259	123.106	136.914	183.784	106.751	354.838	171.055	149.156	180.875	153.742	133.026	142.45	120.718	142.318	137.521	19.9443	345.69	40.5751	79.6913	11.8339	26.3278	318.715	107.135	66.8842	96.8523	23.2473	62.6145	202.463	67.1155	97.7424	191.684	72.617	91.4481	118.848	66.1484	118.988	67.432	66.9556	18.1568	20.7214	102.133	92.5834	48.5399	145.943	159.294	112.244	126.362	163.792	20.9539	267.754	125.982	126.106	83.9387	93.4885	294.468	137.715	127.978	111.27	31.1523	61.541	124.509	113.294	131.773
HIMETNEGFT08713	111.06	4.4034																	8	31.3435	1.96609	6	45.7868	2.74263		0.677335	1.5954	1.28129	5.97058	1.75795	3.58846	5.83577	5.90258	4.12996	2.99681	7.27199	1.47025	6.2972	4.73307	17.4974	6.00881	9.28311	3.34235	10.151	5.68353	15.2198	11.055	4.57541	7.56521	10.0988	3.91872	5.41968	8.30402	6.65726	5.77721	7.88425	13.7149	2.67873	5.35982	6.10884	7.11058	3.14914	8.01516	4.36392	5.00053	26.1404	7.27611	19.5513	10.2751	6.18239	12.0806	14.2215	7.99595	26.084	7.35016	2.9584	6.19417	17.2684	12.3123	12.7632	9.62879	16.2427	3.40428	10.5751	12.7063	2.66952	24.2458	6.42877	9.52946	5.09997	9.47516	8.34418	75.5883	8.28821	24.4381	21.7145	26.7957	31.0873	20.7687	21.1854	13.568	20.2264	16.9624	22.33	20.6062	17.0505	19.6181	27.3503	28.9936	19.6943	16.9684	8.04319	25.3619	33.5848	17.3118	10.1982	21.8754	14.6434	10.4838	20.509	29.5492	21.3247	26.0865	26.9186	20.3941	16.57	26.2525	11.089
HIMETNEGFT08734	270.076	4.3816																	8	22.4645	18.6951	6	62.6608	23.5089		0.46977	0.692776	0.681987	1.96414	0.360048	0.490954	0.441311	35.1812	17.1019	34.3271	22.5198	3.72826	6.89608	19.4368	48.25	38.3065	55.117	185.337	24.1268	100.029	128.791	216.841	122.087	53.5247	100.553	100.376	86.5111	95.7751	113.574	80.6802	61.3043	60.4335	86.8022	192.502	46.3265	118.285	48.9776	125.95	263.761	55.4743	168.499	175.263	226.828	77.0729	139.262	123.483	135.042	35.2622	118.451	90.9613	97.4393	96.3312	136.641	87.4005	40.2134	107.9	109.266	56.6701	140.383	128.261	53.5059	84.7894	25.379	56.6492	83.8214	23.9472	11.2053	38.6514	2.81257	14.4183	14.9399	4.50029	2.92271	4.9413	39.2545	28.8821	9.17138	12.3252	35.6894	27.814	6.15758	12.7425	14.652	35.8282	7.97016	4.78434	7.11596	8.15586	9.06954	11.0126	23.7147	13.0385	8.71424	19.4494	7.40619	20.9869	9.36897	35.6779	11.1952	6.30561	44.2308	9.04718	148.008
HIMETNEGFT08735	124.005	4.3305																	8	29.4416	4.66904	6	46.8627	5.04027		142.907	144.022	181.273	76.3885	32.56	40.1457	9.21638	18.4718	166.809	98.6804	155.881	42.926	101.878	23.2484	25.1486	25.7734	189.016	334.52	257.671	388.033	669.2	599.735	314.656	386.739	532.258	272.076	464.123	289.563	250.227	501.817	166.931	151.564	290.072	314.944	927.724	327.256	190.076	305.523	269.394	192.025	313.558	260.465	312.516	357.314	1933.84	228.715	284.836	287.645	140.527	283.231	282.496	65.4261	412.476	276.888	266.6	258.072	379.297	293.997	376.674	344.51	188.131	1508.07	50.7872	235.824	219.057	283.61	562.478	235.443	138.544	288.772	1189.74	430.77	427.54	688.332	23.6853	645.342	137.346	521.754	549.448	16.6926	816.18	174.206	691.606	976.725	708.19	830.842	55.3526	267.721	304.68	1089.81	509.786	862.521	573.152	449.695	803.272	238.719	416.448	494.966	1120.72	648.935	565.377	290.436	717.031
HIMETNEGFT08738	254.999	4.7055																	8	26.3806	3.49044	6	43.188	4.29538		11.5783	4.93964	3.09217	136.541	5.12062	0.161475	0.136716	14.0692	15.9088	212.392	268.508	38.9996	18.1503	286.742	172.95	65.6714	93.0113	71.8623	78.2326	128.035	40.8894	153.798	62.7779	90.663	92.4918	60.5968	101.502	40.8351	83.4629	80.7297	107.409	130.635	91.1231	57.8463	241.478	225.795	71.034	263.953	289.593	40.4283	166.318	191.69	139.908	196.075	140.606	408.596	147.295	192.497	186.124	41.4293	75.1002	168.384	180.102	53.3472	62.6791	179.853	237.997	17.4565	72.515	33.6074	46.5498	227.078	64.9154	82.3367	60.9482	23.2526	125.108	227.517	192.98	96.8131	89.9464	34.033	266.527	117.716	288.797	262.065	138.089	133.804	149.696	155.272	135.715	241.84	194.891	133.157	225.553	186.867	129.205	208.317	504.703	114.756	95.8731	417.364	139.909	342.91	94.3323	134.887	288.966	136.237	127.18	142.835	286.341	356.627	80.6236
HIMETNEGFT08743	515.041	4.4068																	8	16.3021	169.688	6	44.2858	281.369		8.07456	0.273944	3.78196	5.53309	10.8222	0.820557	50.1202	80.0622	4.02531	111.356	22.4223	32.7509	263.201	90.5085	151.973	47.3757	4369.49	9442.56	2997.11	3556.97	5795.76	7494.55	2768.62	4595.52	2991.06	3176.49	3538.36	3149.84	3379.68	3463.82	3061.76	4013.3	4103.87	8549.59	5663.71	10991.6	2730.28	2774.61	5685.86	2496.52	4614.36	2918.23	7372.91	5721.15	6771.13	4505.08	5019.88	4264.08	1120.32	2636.13	3632.06	3007.04	1102.5	2265.29	2331.39	607.569	3084.52	1793.68	3124.63	3340.69	1833.89	2765.9	2280.6	3209.95	3559.49	1728.94	927.59	28.5315	1144.6	2329.93	2431.44	1623.3	2216.19	2589.37	1883.09	785.068	804.592	1975.01	5178.7	3401.25	3331.69	3456.9	1024.54	3338.96	2676.92	3825.12	2396.97	2985.11	3882.7	4439.03	3680.73	3509.72	4330.68	2005.73	5359.81	1883	3801.78	4336.23	3484.69	1824.23	4653.44	5287.17	3344.11
HIMETNEGFT08747	217.089	4.4716																	8	33.7014	12.4836	6	85.9329	8.8507		0.575887	1.77144	1.40178	25.1447	1.77557	2.62726	1.52221	42.7774	104.777	50.4747	193.793	51.561	74.2698	82.1456	73.7741	244.36	26.542	21.4728	37.9604	155.887	76.6241	196.6	185.109	42.5404	122.574	134.119	110.388	123.257	148.379	102.317	12.3204	5.91644	32.2216	78.4927	189.368	64.7046	104.945	90.6443	71.3058	65.6219	72.2356	175.93	36.2149	269.379	199.745	300.892	169.497	188.525	271.72	216.008	150.368	175.106	256.595	236.679	183.962	508.559	134.52	234.952	181.114	578.222	233.6	26.3677	111.28	133.467	149.43	96.8195	55.403	23.0277	123.375	136.583	92.6822	109.987	172.526	9.87864	148.53	108.242	140.94	178.232	110.406	199.508	280.429	246.89	227.891	177.8	154.501	219.664	142.67	355.074	313.906	247.586	12.3611	366.223	241.614	254.934	329.974	320.023	203.823	408.73	355.12	328.517	331.508	348.649	187.277
HIMETNEGFT08753	125.093	4.5679																	8	24.7222	3.37058	6	89.5942	4.02485		0.134805	0.943059	1.17904	0.146632	1.16456	0.921399	0.152594	28.9298	1.32127	1.27696	1.20973	0.124406	202.719	329.63	515.177	862.425	29.476	7.47783	1.17086	9.26852	13.0199	40.9282	11.3735	14.2404	21.5087	9.45579	14.8414	13.1133	14.1026	14.5211	34.6445	39.0722	0.826743	11.2067	3.0856	5.1628	3.91773	4.8017	3.29652	5.38001	125.979	14.4846	37.9916	4.58873	5.14851	10.2222	8.71921	6.71929	71.9251	13.7392	10.6544	3.95276	3.76575	14.2652	25.7493	3.21233	2.06087	8.71759	18.2934	2.61136	4.77505	7.48636	6.96675	1.26547	0.878267	2.45737	5.50562	93.2826	6.73873	3.48601	8.18618	9.42788	7.29271	7.62218	13.268	7.15551	14.8881	10.4011	4.87624	7.9895	14.7947	18.7533	55.5083	23.8334	17.0003	37.191	49.3633	25.7659	15.5272	21.4992	56.0423	20.7196	10.4434	35.4559	5.09406	6.14621	43.2175	8.97455	69.604	26.1301	9.27486	36.3643	1.05915
HIMETNEGFT08761	288.083	4.3702																	8	25.7189	11.5042	6	74.039	11.31		0.698215	0.791086	6.5962	6.11155	0.0632489	0.0605691	0.0675637	16.7165	165.615	230.147	167.83	15.9051	2.8001	1.17148	3.03698	9.34434	14.9986	10.412	42.918	35.1229	62.443	97.9522	61.9587	22.855	42.086	52.0186	40.9071	47.3939	51.1629	39.4543	110.846	14.645	14.3744	281.238	56.1731	185.594	73.1608	236.412	87.3055	53.6062	218.245	258.832	160.197	168.284	184.79	380.888	227.739	192.055	598.691	183.596	167.342	185.41	59.1643	162.06	104.634	63.2785	52.5476	17.0389	78.9446	122.536	36.8359	88.1152	74.0371	36.4402	72.8508	10.5846	6.3469	18.6282	2.40542	4.08044	3.58807	2.58127	7.00899	7.6147	3.67426	4.87585	3.62116	6.06188	20.2019	14.2915	12.0915	13.9504	5.91648	9.22347	18.105	16.9516	17.1963	4.7075	7.67078	4.9579	7.73891	15.2486	16.4452	10.092	23.0303	19.9285	2.51788	16.6634	27.5366	19.6468	9.91268	21.6325	59.255
HIMETNEGFT08764	360.002	4.3432																	8	33.8702	2.79787	6	99.067	2.83501		55.3817	29.8812	36.7545	8.03042	105.982	124.869	156.364	61.0199	153.685	130.045	99.6623	17.3694	27.7193	59.5789	169.497	112.906	224.139	151.626	10.729	41.7622	224.718	576.604	223.525	188.414	145.609	251.433	121.467	299.67	266.102	121.741	119.034	70.654	57.7058	43.4899	212.126	248.14	100.276	149.723	78.8007	179.112	168.617	136.328	190.082	175.833	266.302	64.901	192.582	188.444	165.16	175.978	138.894	175.962	35.184	130.389	97.0269	95.1824	168.285	52.4652	103.767	115.569	63.0359	69.4651	91.0674	46.6508	17.477	187.274	101.721	412.773	49.8839	129.672	149.773	148.506	233.116	40.4081	165.584	144.589	81.9385	133.461	206.769	171.787	196.069	289.881	334.615	303.751	380.418	300.414	297.58	391.969	441.04	389.612	424.904	374.942	297.156	390.194	392.937	439.766	403.341	485.209	467.249	594.536	773.596	355.4	1122.46
HIMETNEGFT08769	449.156	4.5405																	8	27.2249	2.01883	5	137.626	11.0876		2.95361	2.26254	2.24203	0.156745	0.163555	0.118101	0.121554	29.1415	2.70695	167.423	6.46501	0.167435	1.26227	390.221	627.618	3.53507	66.4541	188.204	0.797179	18.3356	28.5661	6.6526	12.7966	4.40298	10.6446	9.66547	8.77426	11.1454	7.50424	10.0857	2.91069	58.0784	3155.01	164.32	3770.2	3051.36	5.52887	3773.84	4044.22	5.13857	153.063	1017.25	169.302	2351.65	1065.03	895.583	938.783	1246.01	5.51911	19.7378	8.68953	220.079	566.731	6.07528	10.8129	68.7369	220.733	2.97283	16.9028	238.239	1.5736	64.0859	49.3575	70.8921	80.5378	0.376489	8.33447	314.388	1209.33	915.605	1069.01	521.28	1123.53	1496.09	1679.89	1297.97	1191.49	347.096	715.282	1123.69	1230.83	1495.55	1959.08	1408.28	1456.26	740.595	240.295	280.392	1938.1	1454.87	88.0203	1492.83	789.993	1334.43	1035.95	764.188	2657.47	1517.09	1824.37	2019.36	1309.04	1552.55	10.6916
HIMETNEGFT08780	449.165	4.5481																	8	29.2486	2.19566	5	83.24	5.41792		1.60328	1.54078	1.39953	0.16577	0.153816	0.146134	0.168228	30.0229	1.6691	156.213	6.48557	0.176526	0.144212	403.953	773.922	3.64199	56.6796	24.3697	0.837849	27.0926	28.3776	5.67761	13.6656	4.13291	10.7186	10.127	9.03964	11.4825	7.73121	10.3907	2.08097	50.268	2758.47	123.624	3066.06	2718.1	4.95962	4022.66	3677.77	4.70413	141.037	943.294	157.07	2271.96	1022.06	861.106	909.979	1213.55	9.06416	19.3995	8.57774	220.602	648.741	6.07114	5.22497	72.6316	224.659	3.03605	16.5711	235.279	1.623	28.6166	54.6023	74.6839	83.7687	0.39941	8.58655	380.116	1254.16	943.298	1101.34	539.118	1157.51	1501.42	1730.69	1337.23	1158.96	361.029	757.836	1165.28	1282.44	1573	2049.76	1450.88	1500.3	1789.86	252.097	136.424	1981.27	1498.87	90.6825	1537.98	1438.31	1388.69	1067.28	1500.82	2719.5	1585.72	1915.49	2111.18	1348.63	1586.29	11.0149
HIMETNEGFT08782	298.112	4.3391																	8	29.0511	10.2181	6	67.6622	14.1753		0.344465	0.083977	0.0665093	2.15773	0.114199	0.138162	0.0971616	13.6552	1.01019	7.20537	4.97294	18.9718	12.8835	7.07825	34.676	32.7997	21.2917	15.5671	5.90278	34.669	37.1343	62.5277	27.3034	9.78698	29.1208	18.8926	19.9308	20.9402	25.8939	18.3388	17.2575	9.53228	4.77564	16.6382	30.3186	11.7641	1.50801	14.9382	26.2804	3.20491	36.5639	47.4972	39.9228	34.0003	23.8375	35.9037	17.5501	63.9175	69.6666	47.4792	31.4642	18.0007	53.6869	62.9871	46.6052	64.8298	12.9293	40.0675	15.0411	107.947	21.8161	34.9184	10.2237	70.8972	32.4952	5.26046	2.2648	6.91618	4.38429	2.39117	18.8423	3.68976	1.82167	1.44358	8.74596	5.72056	6.94032	4.49656	3.59907	32.8463	17.7407	12.8516	24.0601	3.82837	3.03374	30.0534	4.80774	3.35469	34.0877	18.0879	10.0976	4.56431	22.3677	17.9035	13.3239	54.4461	6.03266	4.47699	7.46939	17.9587	13.6067	10.512	50.2893
HIMETNEGFT08791	188.959	4.6715																	8	20.9999	2.11515	6	75.4437	1.95976		7.29201	9.62065	24.043	14.5623	2.04113	0.211966	0.709697	16.916	41.579	14.881	10.6725	18.4316	67.2953	61.3566	121.575	143.945	26.3403	9.4426	42.3464	3.50676	13.2993	15.8843	18.9197	23.869	13.473	23.4762	16.2709	25.3598	20.9846	17.1225	17.2742	49.5764	26.2625	54.3871	11.9438	17.4371	19.0033	8.91552	16.5052	19.3398	8.67476	16.4066	9.44656	7.04556	10.2392	16.56	9.09893	10.705	86.396	12.6005	13.5831	8.76544	16.4857	16.8217	8.11899	42.5138	4.54852	4.29568	10.4854	6.23945	12.1727	9.27015	9.11416	6.35114	6.88589	27.155	8.48013	23.1586	15.008	374.951	24.0932	6.07031	8.69464	3.67329	6.26628	349.304	22.8195	3.93838	10.1546	6.94785	10.5774	9.13238	11.8042	345.872	36.7119	16.8687	15.0292	12.172	11.6959	24.1766	13.813	22.0505	15.8641	31.0121	22.9212	15.7535	54.2198	9.71332	23.9231	36.5553	15.4196	26.9395	116.577
HIMETNEGFT08795	166.021	4.435																	8	28.9271	3.2258	6	161.261	7.0233		45.8192	24.8899	203.615	4.62466	30.5773	17.2694	5.0512	68.0178	94.0689	28.7848	26.4069	3.29316	74.763	221.821	454.596	476.983	1451.68	9.354	18.8349	21.4766	143.57	461.364	164.576	106.093	255.41	118.863	157.221	180.257	131.139	176.325	171.303	76.2348	94.1588	480.554	25.4014	194.889	401.279	332.655	76.2317	5.91879	211.08	251.468	74.4848	57.7671	114.846	361.692	131.204	102.727	743.905	249.145	188.172	158.443	46.8885	99.9674	143.793	6.02863	83.1113	75.6658	24.3159	25.8622	56.9186	2.68124	33.4226	16.0562	19.9153	51.5589	140.742	1073.51	175.635	421.626	365.634	117.963	115.522	299.667	59.9596	787.554	207.032	373.794	392.051	281.032	194.987	512.056	230.616	1035.97	353.469	443.344	349.165	525.372	559.986	466.842	410.805	275.156	138.249	221.881	489.546	212.193	374.954	758.573	990.444	362.584	533.134	662.643	117.168
HIMETNEGFT08805	427.03	4.4776																	8	12.2612	17.4003	6	66.9609	29.1506		6.03917	0.340611	2.20944	34.0331	5.77012	0.324721	53.7431	71.9563	29.3572	110.848	36.0928	133.949	106.278	107.746	138.814	26.178	223.14	588.445	547.673	986.586	1273.62	193.796	356.094	372.82	463.881	324.655	399.624	368.989	330.501	418.336	252.437	182.206	204.419	1376.45	273.625	773.955	244.903	401.545	377.375	305.919	171.82	185.611	274.216	253.677	424.195	774.657	305.667	256.618	498.441	396.663	457.986	72.1758	468.437	532.627	513.041	579.249	440.214	351.308	145.2	376.715	239.99	344.026	335.504	379.781	933.804	634.837	741.863	1561.86	292.258	208.767	379.624	165.178	686.317	164.459	338.642	236.478	359.998	87.522	389.444	349.856	200.687	450.368	362.596	377.421	515.653	170.897	450.02	219.343	91.6499	230.745	145.028	207.76	243.245	126.593	298.547	253.032	397.828	252.111	378.245	172.446	217.697	177.179	243.971
HIMETNEGFT08807	271.045	4.4267																	8	27.3781	2.25634	6	56.9819	1.82778		1.21359	4.76696	1.02376	48.7784	0.102838	0.134601	0.0923561	70.8009	16.5127	31.1402	160.521	83.087	3.81018	12.0804	111.42	33.6778	3.47914	27.8856	19.7622	30.6632	41.6241	50.5626	37.2117	35.1775	31.9094	38.8813	39.2677	34.9222	16.7599	52.23	15.4228	18.8698	22.5251	41.1128	7.10761	12.3291	32.2685	15.4809	29.2297	64.7089	14.0724	44.229	161.628	39.8209	27.2337	79.4857	25.1127	9.14327	23.9857	117.248	97.0836	88.6165	71.3996	19.6028	106.943	103.543	130.882	65.392	47.5763	84.9693	97.9339	139.192	65.8576	10.3594	22.1424	52.1061	23.4648	115.54	15.2944	63.6069	2.96637	34.5829	34.3001	37.4924	38.585	16.8284	25.4102	29.6077	12.1282	83.3731	98.3546	62.6887	47.8116	72.2046	16.2022	139.362	62.726	88.1154	68.8813	126.785	48.9706	87.7178	64.8768	41.7773	50.1091	104.182	95.7716	41.7614	116.206	100.806	89.1904	71.4922	21.3314
HIMETNEGFT08808	206.05	4.2971																	8	33.6772	42.5142	6	62.4032	58.3252		1.59111	3.03137	3.23561	2.56919	1.35537	1.45313	1.48193	11.2066	256.972	79.3012	159.78	26.9196	49.3926	25.3531	28.6512	45.7431	373.982	85.7702	46.2036	204.93	172.732	250.41	128.443	102.759	224.978	94.894	123.791	128.636	192.719	105.929	217.865	285.115	86.924	206.671	316.535	152.502	107.705	55.7978	107.084	73.8679	789.597	394.303	277.945	223.389	157.976	201.95	130.618	216.57	224.279	226.33	78.0018	127.327	191.382	103.85	124.234	97.7055	86.8089	60.4834	60.9449	191.9	36.0001	152.477	41.5556	78.9	79.5115	85.2589	149.688	338.44	151.78	379.243	274.891	61.7469	112.48	232.97	196.303	196.772	87.7065	80.4008	185.828	229.899	195.946	400.293	257.412	181.277	219.273	365.537	112.614	44.394	203.541	392.493	61.5495	334.247	252.721	157.34	368.776	300.962	341.303	285.214	453.879	540.137	486.709	187.58	234.575
HIMETNEGFT08836	197.897	4.5984																	8	13.9433	2.05904	6	101.673	1.95062		16.6196	24.4015	28.6932	45.5109	11.0778	10.0947	11.9423	24.4209	91.9024	43.7659	118.554	42.9694	16.4057	29.4445	32.3699	26.5905	17.3247	32.5569	127.88	14.6431	36.0801	24.2585	45.5642	45.0331	38.8116	48.4515	49.3529	33.4513	52.8068	42.2495	17.5048	10.4174	11.2863	49.3337	73.78	26.3304	40.0679	46.0085	40.8472	48.1058	22.7301	18.8988	23.1722	79.8631	24.5957	33.5827	59.6463	88.6518	93.7371	74.8434	34.8004	27.2429	124.123	20.992	100.093	48.4637	24.0482	42.0032	80.2996	69.0793	17.3906	55.3794	42.2712	59.3072	46.5653	112.544	42.3032	94.5619	53.843	73.0943	33.3937	27.4386	61.3122	41.8281	39.4772	61.4915	60.234	36.6923	29.51	55.7836	98.2564	53.144	57.1534	46.1804	54.9466	17.0852	31.2278	42.9498	77.8005	56.0236	54.9864	100.58	72.819	57.4876	42.2835	33.4327	32.4376	66.4327	43.3079	30.0972	93.1422	71.0225	43.0643
HIMETNEGFT08837	236.045	4.3522																	8	26.4354	1.88174	6	68.1562	2.39389		4.33506	2.40644	2.89307	4.4822	2.03847	2.85588	3.58674	544.429	88.6153	120.804	121.302	37.3813	30.3118	12.5826	30.4828	2169.08	211.159	192.937	80.6452	55.7508	108.107	369.449	125.325	125.491	172.641	110.042	94.0215	196.784	139.096	103.598	146.198	64.8375	93.8476	187.252	218.463	114.752	130.394	141.104	136.363	77.3333	238.838	371.399	250.764	212.174	123.44	227.83	122.056	252.981	317.038	423.452	144.898	137.536	211.301	306.461	102.009	91.843	132.4	186.136	56.8305	185.818	75.0698	79.1168	66.4271	231.179	222.229	115.428	47.9932	293.044	117.635	92.3636	98.376	59.8075	112.061	178.112	152.493	172.029	87.5109	100.6	311.708	216.076	207.349	158.903	151.029	225.091	257.043	163.544	146.147	29.4179	301.828	293.271	167.728	179.767	180.119	171.685	340.451	292.626	311.386	465.325	448.09	295.286	492.405	598.625	303.288
HIMETNEGFT08838	392.119	4.5986																	8	12.0912	15.2725	6	65.0926	28.4374		0.508081	0.540591	0.449217	13.8491	0.12287	0.117795	0.141744	15.4743	11.428	30.5806	106.994	5.81759	8.1973	123.75	182.029	54.0247	158.712	201.747	10.6931	50.0434	94.5312	149.787	62.6761	50.7813	68.4551	56.3677	53.2299	71.1116	56.7116	57.2271	35.7611	89.2114	119.622	64.1761	179.852	141.585	39.1681	85.4581	85.1482	24.914	60.8679	61.1071	34.7036	25.6999	23.5491	231.781	35.991	52.5714	47.5465	29.6271	31.425	56.5292	80.8033	28.2341	30.3945	112.432	90.2842	16.4209	30.2771	23.6403	17.3119	58.1699	29.6333	77.4761	77.5069	14.341	56.3064	988.87	314.381	10.2288	229.917	523.431	43.6701	215.319	211.286	185.094	6.27855	10.3476	232.197	357.318	235.955	247.119	330.616	340.069	372.012	357.642	455.683	287.79	44.6568	299.701	393.385	476.924	36.0576	336.032	350.318	334.109	300.115	262.924	399.895	113.511	352.241	435.057	41.223
HIMETNEGFT08855	261.042	4.5485																	8	40.5374	2.06791	6	19.8823	2.34728		7.76053	6.91447	9.402	908.874	0.141183	2.94667	0.0919627	298.998	227.615	982.692	143.589	296.937	40.0857	213.787	429.974	199.474	308.841	475.572	268.615	380.459	347.755	393.149	321.732	352.509	201.422	401.403	166.497	504.154	440.08	166.335	1437.19	2509.62	1907.62	1990.51	974.025	2845.88	2411.89	1787.97	2288	1936.1	3657.04	1950.36	3007.85	2506.85	2036.24	2586.77	1130.61	1920.01	2540.07	389.017	1240.64	3538.86	1526.67	971.728	436.261	2284.42	1594.22	1234.99	1076.4	2290.22	580.387	1833.66	904.848	636.442	640.568	148.086	246.727	1915.18	1286.43	26.8741	60.9939	13.8127	89.8651	37.7726	70.4507	96.0504	656.329	448.814	38.7056	663.345	58.7757	882.676	28.6745	645.558	1209.84	38.4567	930.382	40.5851	43.3227	870.222	1265.68	99.8451	792.013	58.4672	1308.02	112.826	51.0054	798.723	95.3192	1021.5	31.082	54.515	499.098
HIMETNEGFT08864	457.012	4.4612																	8	15.9317	1.70038	6	36.8172	1.59551		44.8283	4.16117	15.3787	20.5313	21.4073	9.72696	4.87579	105.119	54.2717	270.121	104.945	64.4571	81.6108	104.533	148.525	149.166	43.6786	67.0282	50.5709	36.5444	18.4748	54.1759	43.7153	51.9753	53.9787	42.4985	56.8891	33.5516	52.5583	49.1689	24.4436	101.903	48.4166	97.9474	61.7949	76.1875	30.3601	101.604	72.637	35.8047	51.4073	28.2306	216.72	34.0126	73.3912	20.2179	51.0972	12.9464	13.7859	14.8226	21.6707	103.503	63.7185	17.5651	49.5283	36.6109	35.8333	22.9383	62.9952	59.0637	29.7335	41.6093	32.8613	57.166	49.0368	32.0703	14.8451	214.761	11.4168	24.8196	25.6317	12.5565	33.2429	17.9059	26.9142	36.5515	19.4627	12.2355	32.6529	53.4236	20.141	28.1573	24.253	31.8894	51.8499	16.2331	16.3112	78.0486	90.4914	43.4968	35.7151	73.8559	76.7776	49.3156	38.7987	89.0747	36.1854	39.0775	39.4232	49.6602	57.9202	38.8835	88.2885
HIMETNEGFT08867	392.123	4.606																	8	28.5794	11.1679	6	66.6233	19.4068		0.47625	0.363807	0.366009	22.4465	0.135368	0.092016	0.131618	13.8492	7.78733	414.711	135.94	9.69151	8.02365	126.388	170.691	48.553	112.534	192.704	12.6265	49.2731	87.9319	95.9983	43.5659	47.551	86.3518	33.9443	52.3197	53.0436	54.1877	51.8621	25.8649	65.8184	90.0257	48.5121	68.4568	113.098	31.9151	71.0305	72.1929	23.9339	233.068	54.9911	115.272	90.133	84.275	239.701	59.1566	54.589	61.7422	28.8172	36.0741	65.8612	96.0313	34.6836	40.3011	35.8492	120.881	22.427	57.4899	87.5627	25.0959	5.0767	51.1752	91.6458	124.491	24.8589	64.2832	956.175	306.832	174.144	236.883	520.442	206.597	225.688	38.1257	40.9123	152.577	279.401	225.626	60.0069	244.277	246.407	316.195	284.545	366.173	255.309	400.437	279.1	369.319	277.594	411.303	329.487	41.9131	289.794	335.871	30.3995	282.055	259.872	313.614	451.467	324.211	395.92	36.7399
HIMETNEGFT08873	260.883	4.6165																	8	15.2069	1.91116	6	38.1526	2.11187		32.0377	224.624	182.284	1.2918	63.5563	31.2263	35.5652	15.0256	126.576	32.9169	22.5046	1.96198	58.445	50.0625	101.344	37.2493	181.655	223.408	114.157	214.681	98.5882	95.0636	118.13	179.033	133.234	129.2	154.386	113.833	150.566	140.812	61.4043	252.124	51.4535	275.006	70.7162	159.769	131.515	74.7116	65.6244	172.791	152.079	90.7637	95.7035	91.4984	222.841	54.1617	114.181	71.478	110.134	111.046	124.863	18.2021	27.0878	87.2615	91.4129	37.1389	64.6095	77.3521	87.6427	51.9898	42.3495	68.5905	58.7039	37.5092	92.7103	29.403	128.639	493.238	25.1239	83.8849	37.3347	79.1466	32.2932	38.7724	47.5716	17.5352	131.417	167.71	27.1159	17.8526	35.3296	38.119	78.096	27.7618	29.9819	30.2183	106.368	32.7431	36.0587	50.6949	137.005	26.1972	16.2611	14.3339	19.6351	27.3606	59.146	40.3556	14.1628	16.0287	12.3021	20.2086	95.1265
HIMETNEGFT08877	391.038	4.4989																	8	24.4594	4.17308	6	121.617	16.5214		43.822	58.101	17.3886	127.751	9.07473	0.145575	0.119901	290.299	730.272	3636.01	765.958	91.8675	291.765	405.707	712.275	523.262	3618.41	1850.62	19.4114	367.173	442.446	476.151	212.174	375.568	341.572	211.403	337.838	195.787	319.306	287.785	120.459	1893.52	4611.67	456.272	8816.53	8304.16	229.886	5099.82	7501.55	34.0064	755.423	3647.34	455.442	2437.47	1901.83	4334.12	1805.15	2565.42	17.9316	6.76193	40.6613	1754.3	995.155	9.16112	28.8301	1250.45	746.43	20.7839	277.966	364.184	11.9856	539.942	212.207	147.219	98.7307	21.8848	734.657	793.38	1103.97	1131.57	1274.71	955.808	1310.99	911.321	1287.02	1055.51	943.165	95.7271	280.457	1540.78	1288.07	1222.8	286.678	512.195	1165.48	1558.7	471.292	816.403	2750.36	361.86	257.541	1860.64	1668.87	1440.12	205.734	224.02	1055.46	832.708	795.698	296.792	1421.3	493.399	272.649
HIMETNEGFT08880	135.033	4.469																	8	34.4396	7.39802	6	70.4143	6.72216		2.60053	5.27668	2.85231	12.8523	1.87895	3.61757	1.35989	38.1551	131.262	36.2555	47.3103	11.6524	48.6817	55.1092	140.947	110.856	15.4212	2.8195	74.9261	58.3546	100.787	93.5126	38.8225	82.0659	98.7825	34.0565	63.5377	56.46	76.9401	56.7896	76.2625	35.3504	218.864	56.4209	33.514	76.5955	98.6163	93.6842	14.0066	87.5749	127.133	43.2516	39.1779	128.153	106.634	146.416	122.387	112.205	159.492	77.0633	103.253	34.0457	41.507	15.9484	89.3897	82.0335	133.984	21.4472	42.0033	89.3211	93.3174	132.415	165.326	9.68371	139.076	49.0774	39.6485	133.746	16.6895	20.9062	18.2029	13.7371	15.0898	18.2174	26.0532	27.6017	12.4722	20.2379	31.5035	34.6584	18.0894	8.38994	23.9094	23.7522	33.8486	43.2985	50.5009	18.2756	29.2181	35.924	48.4846	11.1963	38.0219	46.6521	12.1435	34.632	19.734	72.1754	37.6481	26.5489	53.096	40.142	59.5802
HIMETNEGFT08885	412.031	4.566																	8	31.0166	4.86764	6	43.7713	7.97484		0.271584	0.262482	0.23184	1.58614	1.48821	8.15905	0.214561	51.2162	7.90706	7.51591	18.2172	20.2696	15.5752	28.3023	17.2507	116.942	67.9431	80.6356	59.1706	21.1272	101.961	48.5457	42.0732	37.152	17.6554	57.4966	35.7816	36.6908	50.1855	31.7193	36.4152	79.2542	37.602	199.407	78.9884	231.452	46.9065	127.016	119.724	120.285	51.0747	35.911	51.6522	118.756	128.221	154.414	34.3516	108.049	43.5156	60.5651	58.7775	61.5498	68.1626	46.5339	25.8306	59.5631	163.894	31.7093	32.0061	98.933	16.1472	101.517	35.3685	119.917	85.7366	147.656	20.5873	138.11	253.805	174.308	291.759	10.9598	173.235	163.546	183.401	156.234	30.0433	10.6168	200.689	253.092	299.961	62.9675	116.367	244.855	170.725	262.966	20.1453	37.2929	302.241	235.855	32.2623	174.22	200.836	174.442	200.905	91.6149	85.7746	214.452	230.361	238.34	313.724	398.247	59.0024
HIMETNEGFT08889	282.095	4.3807																	8	28.3552	302.847	6	133.888	283.815		0.0448027	0.0505094	0.0451037	0.484814	0.325689	0.221054	0.256757	1.49179	0.55244	7.20711	5.20983	3.8177	40.2229	21.8645	46.0956	15.7028	39.1424	7.11836	64.882	375.103	17.879	117.54	99.7107	88.5829	178.296	75.6451	104.345	111.447	127.676	98.7681	12.6153	7.35299	4.19043	8.74443	7.4816	4.32066	2.43529	15.1385	10.5903	5.28152	30.7557	39.8836	8.35681	38.0041	35.3252	20.8258	5.873	49.8314	74.5623	37.0474	18.5315	37.4757	50.1211	50.6922	28.4739	29.2567	13.2509	22.825	24.2819	80.8557	10.1851	47.6035	14.0001	49.1384	49.3077	52.9755	42.3873	27.4829	13.3476	8.81876	9.79058	24.9099	11.2177	61.0128	7.15066	12.3545	9.01735	15.4174	58.788	22.9993	18.7902	49.0448	28.5177	11.7611	40.6583	36.287	14.3867	16.6158	16.9988	9.10527	30.3316	6.32202	24.3718	20.8169	31.2457	37.0471	47.6697	14.5293	24.6852	77.2401	22.9211	29.9174	211.065
HIMETNEGFT08897	147.023	4.6202																	8	28.5705	2.50023	6	32.9553	2.27566		37.7047	64.4598	204.989	15.3648	49.9261	16.2728	20.9424	61.5776	50.0618	188.044	84.174	9.28795	191.804	205.316	110.037	188.462	73.6726	101.48	115.421	162.421	190.463	160.824	115.491	152.821	223.986	96.8036	119.932	188.914	153.107	127.147	38.6045	85.5414	161.176	76.0387	143.258	192.935	84.6802	116.892	153.554	26.1735	267.414	276.583	124.997	193.109	238.025	237.215	185.931	142.783	13.1268	78.7484	74.4074	19.6937	442.778	147.695	136.43	347.271	372.398	100.363	131.374	124.185	114.226	465.32	144.152	148.059	154.079	37.9355	127.107	294.267	250.675	226.045	221.273	116.445	289.054	163.423	153.981	238.324	38.8689	59.7499	151.467	126.424	276.87	174.994	106.46	204.339	130.534	240.509	106.075	208.18	239.81	255.349	156.341	138.07	135.064	146.574	233.571	182.498	168.541	141.264	201.789	147.024	184.116	142.957	171.425
HIMETNEGFT08900	198.959	4.6566																	8	33.8392	1.79064	6	60.8032	1.96215		165.766	137.754	39.0848	28.06	69.4782	27.5867	25.3981	56.9975	131.429	133.754	280.615	374.648	167.593	141.824	208.758	211.874	97.6697	75.7619	53.214	117.589	196.057	269.278	153.008	53.141	187.354	99.0349	103.308	156.779	120.49	111.961	19.7489	76.5875	62.6774	48.3712	65.0652	101.632	65.111	86.5707	97.4867	51.3165	20.7652	104.8	57.311	183.227	399.232	125.322	34.9709	37.0517	129.388	198.605	56.461	140.446	64.8072	94.3243	88.5484	112.878	47.6365	62.7541	70.5607	401.736	67.6829	43.1143	37.6455	92.6353	86.8925	165.268	36.8025	27.9991	48.1753	26.9199	48.0311	111.245	78.4647	130.189	80.6016	59.085	135.845	134.28	168.171	51.154	21.2685	174.555	161.585	57.133	47.8445	114.023	127.532	150.264	62.3373	12.9253	150.394	91.8203	42.6419	39.4852	8.53314	77.9709	204.662	259.711	124.077	156.964	142.276	83.5885	68.4202
HIMETNEGFT08903	275.067	4.5319																	8	24.8799	2.63782	6	75.4384	2.49762		10.2647	2.1582	13.5707	247.578	1.01703	0.97911	0.112171	53.7431	4697.4	593.162	1449.8	272.749	989.042	928.965	1195.19	705.83	150.142	51.7803	39.2405	217.127	20.0339	138.756	117.465	107.209	60.6742	149.131	92.5997	125.767	124.5	91.6124	94.7342	235.729	1105.5	70.4628	2829.47	1638.19	503.852	3176.4	824.837	351.143	239.408	540.087	505.685	2233.29	893.536	831.37	810.542	1447.19	125.183	178.153	63.4849	850.435	2721.04	116.455	56.5886	733.571	653.179	198.704	181.361	564.18	154.815	309.822	135.319	543.096	664.071	18.0926	90.5682	152.888	175.371	177.779	147.724	174.577	83.6453	107.631	269.247	75.6033	206.128	226.523	224.985	172.905	215.852	193.227	166.241	6.12202	125.97	116.953	148.604	6.76079	211.045	114.934	150.312	84.8193	143.646	84.7414	196.095	96.7357	211.409	58.11	92.5775	83.9861	99.1409	5.52246	80.5961
HIMETNEGFT08920	271.066	4.5106																	8	18.6385	2.10005	6	79.366	3.68996		0.220838	0.135155	0.18024	21.4547	0.419892	0.453112	0.390516	53.6365	0.222659	28.356	96.7657	36.8742	11.8837	22.9782	123.229	23.2697	5.02466	23.0426	9.02364	62.7667	73.1072	39.8285	16.0763	27.7571	18.8154	18.0889	22.3621	16.6054	21.0471	20.723	21.9819	25.8535	29.6719	50.8121	8.66183	14.4594	36.4349	16.8372	29.3455	65.4127	26.1926	41.6691	133.602	31.928	21.1983	60.1136	18.4677	6.54318	87.9257	14.5945	7.02953	59.5355	45.0612	73.8153	12.1276	66.3628	68.08	8.23222	25.2938	39.0175	50.0752	19.7713	32.4144	5.00358	10.496	22.4936	55.1747	311.232	43.7853	27.5308	41.5955	87.4619	53.2284	69.4024	52.7583	84.1393	67.6425	51.8227	64.2306	55.5527	33.7032	81.7279	57.6464	48.8978	36.0659	46.4701	56.2085	107.032	35.8653	43.6956	27.6194	17.0299	49.189	49.3873	47.4572	12.2495	42.0853	30.3265	31.8554	22.6056	46.2301	24.9196	12.7429
HIMETNEGFT08933	356.035	4.4424																	8	14.7146	6.65287	6	48.0313	7.88799		1.7671	1.58948	1.24283	6.66895	1.42512	0.0458814	0.0463015	34.509	1188.37	328.486	126.675	23.0885	33.3905	16.7792	66.8223	36.8623	45.7522	37.6295	41.4518	40.4209	24.599	89.9415	36.6622	46.4808	32.5063	41.6733	45.5477	30.8611	38.0877	42.8261	58.3838	82.4959	49.0104	97.8091	42.6758	258.212	64.9081	99.971	58.2362	53.1927	253.048	181.839	119.097	203.411	114.395	68.1956	49.8173	93.3588	32.4826	44.7728	49.8806	74.537	30.0662	56.2007	21.6163	16.571	29.0746	26.3086	53.6633	40.6443	64.4851	32.0343	35.2051	66.4653	78.8601	33.5925	8.24317	97.6408	19.4958	23.3863	9.6709	8.60807	11.1293	29.9397	11.8936	28.3876	17.9725	10.8085	16.1205	32.6499	43.8473	27.7449	17.3432	23.2873	46.146	26.2363	43.2119	29.2283	22.4409	33.0355	11.5175	34.2956	48.631	59.3083	58.1922	103.884	14.2246	45.2016	43.9759	56.421	54.0842	18.8179	45.7037
HIMETNEGFT08934	172.039	4.5509																	8	33.5926	1.75485	6	50.838	1.78472		10.3351	8.64517	17.1745	6.39057	25.5795	37.8033	16.298	8.85935	25.6313	111.484	74.5287	15.7068	27.0199	42.2968	79.0438	36.4797	18.3586	11.7008	29.9041	33.4464	54.8672	27.1862	22.8089	32.307	39.4005	20.5014	25.2188	39.2261	13.5075	37.0655	38.3277	34.5054	21.7454	80.2083	45.6864	44.8672	50.1419	56.2923	39.731	30.0474	76.9821	15.3278	45.3079	45.1966	37.2259	67.7594	19.3997	30.8823	55.1039	19.0524	81.4575	34.5184	69.2467	60.0418	47.6123	19.7971	25.031	36.9748	19.3856	16.1546	29.4542	19.6129	10.2718	31.6935	18.6721	23.5664	49.4874	77.7622	23.4587	19.4911	16.5121	31.7004	71.2754	25.2632	13.3096	30.6976	33.5235	37.0947	106.79	29.5684	30.7151	41.7884	44.9142	76.0038	41.1387	18.187	20.4535	74.387	30.8107	37.5197	27.5743	13.5838	34.62	23.4343	41.0191	44.3007	42.5556	48.4636	13.6529	20.6383	11.8234	26.5087	34.1173
HIMETNEGFT08942	246.979	4.6742																	8	30.5552	1.72972	6	117.289	2.13183		33.1676	107.278	14.1506	23.0649	22.9976	1.41611	15.3266	15.0686	123.365	37.4394	110.726	12.1031	27.5457	30.6912	27.8972	33.621	20.1598	54.2324	207.288	15.1801	31.2644	43.564	46.7971	42.2397	74.6202	37.3964	47.703	40.8226	74.2665	38.2613	20.4209	119.051	66.4452	184.347	84.3337	32.12	21.9853	72.0143	52.8536	68.9113	87.5906	24.0732	66.8428	39.417	106.094	113.473	72.7009	43.5254	192.071	124.768	35.9282	139.688	34.9733	26.7642	44.831	48.5387	59.6929	25.3722	56.8334	29.422	27.2252	30.8865	34.8933	69.779	114.226	327.82	97.6304	957.336	54.5458	273.159	92.6772	68.5536	56.1912	67.9356	36.494	240.704	61.3505	66.5172	132.971	27.4201	80.6702	30.9067	51.419	178.859	31.212	71.0125	26.7193	22.532	50.3118	108.124	106.64	32.8355	52.9374	33.6158	64.4985	60.1572	43.6258	48.2268	18.7405	17.6653	20.3815	51.803	52.384
HIMETNEGFT08946	386.03	4.6207																	8	25.9503	1.72225	6	77.7954	2.17521		4.74191	1.88918	0.346673	6.9093	1.5148	0.284327	0.201531	16.8546	132.426	97.778	68.5889	15.4706	180.523	50.047	81.4781	29.0278	5.93072	13.7814	1.41636	20.2358	4.27006	7.78162	6.51445	6.81309	9.09589	5.77173	9.47992	3.7512	7.25957	7.70447	1.74045	34.9972	17.4014	3.21178	32.1576	13.8307	4.73431	1.45271	16.7173	5.56365	7.88786	14.6564	136.586	8.39137	6.23471	16.2776	4.64375	7.34288	14.4167	5.6559	4.42848	45.3051	9.92806	8.7204	4.79257	4.91896	4.50166	3.16584	19.5133	4.49945	1.24297	2.30821	6.32335	2.35297	1.96341	2.79044	11.309	29.2169	21.6517	28.7428	9.52657	21.303	17.273	10.1432	7.33154	17.3168	26.7163	8.59158	8.64303	16.2238	13.9413	19.5693	16.2386	30.8104	13.2244	16.2677	15.5281	24.9547	17.4239	3.97572	16.1515	12.7145	18.8833	15.8669	14.2672	12.043	12.42	6.56816	16.401	13.2533	10.4143	22.1571	4.40409
HIMETNEGFT08957	242.083	4.3595																	8	30.2541	49.7461	6	68.9718	41.3854		0.120949	0.144188	0.814617	2.67623	28.9457	11.455	13.435	33.5338	6.6052	12.8515	6.59583	28.0905	1371.14	2031.62	1817.47	1048.67	10.2116	709.805	590.401	844.631	522.836	150.563	765.67	314.829	518.96	667.114	626.338	376.401	776.93	486.903	21.6958	143.543	353.251	72.4528	167.105	123.87	2.84006	75.7575	240.425	8.26685	177.774	75.9897	451.017	459.381	252.965	199.332	129.239	258.057	17.1036	16.1	14.49	120.779	346.704	11.1813	26.9639	140.347	8.02927	5.40988	89.1356	158.568	7.15986	107.479	67.1506	167.869	102.936	1.52458	123.216	1106.54	250.494	392.366	361.374	90.0711	329.729	444.203	327.113	168.061	91.1722	99.9035	659.315	316.191	208.777	196.18	62.2748	78.5072	48.3048	310.605	45.407	122.941	123.083	122.153	183.175	100.729	79.9407	144.108	93.1558	30.0165	100.003	200.524	92.0587	82.2394	215.979	106.906	557.137
HIMETNEGFT08971	174.945	4.7402																	8	25.1493	1.8102	6	54.3645	1.60412		50.6462	129.707	2.01871	65.0684	129.151	107.22	271.419	272.718	17.2154	150.259	267.084	95.8598	280.483	414.135	524.451	274.044	86.7435	281.387	48.8605	245.152	328.738	245.835	261.305	146.486	325.624	196.982	224.601	269.039	173.683	263.076	155.805	90.6685	33.8276	98.9553	150.532	64.7012	69.5238	93.922	203.08	35.4242	108.977	170.055	192.413	189.694	63.1506	228.832	67.8109	85.4775	263.503	150.009	155.284	131.409	235.148	154.71	211.232	274.697	77.7049	147.173	71.3841	322.693	165.623	100.948	141.544	110.993	62.1218	208.554	342.241	979.436	148.024	322.566	305.632	325.759	239.409	322.865	211.359	302.457	318.442	249.562	158.75	160.678	240.164	277.516	264.241	324.717	233.265	260.247	251.977	284.627	267.285	273.955	234.438	83.9622	134.023	271.649	121.076	203.561	220.512	144.438	235.25	167.012	173.42	190.247	314.329
HIMETNEGFT08979	199.999	4.4654																	8	19.697	2.39124	6	50.432	1.6032		25.5188	35.686	11.5649	14.5152	5.46969	11.4986	5.37227	23.4535	64.7281	119.991	42.7932	17.1415	12.4442	30.1501	63.1464	146.231	18.0414	16.2623	14.591	24.5767	40.0921	46.4504	39.5509	33.3004	53.1501	33.1104	33.4591	46.8774	45.4622	33.3129	27.8349	31.728	13.4747	49.7841	29.1988	33.79	294.822	50.8642	7.36939	9.90185	15.8541	56.009	11.6262	79.1807	57.859	89.1017	29.9424	39.2254	17.1934	16.8834	14.847	8.62206	82.5982	94.9167	13.3345	53.5612	32.5855	236.514	55.4337	59.8108	234.639	67.1026	33.365	50.7313	71.8918	28.103	96.6063	275.331	478.779	272.821	528.526	56.9285	522.362	359.727	93.517	633.005	113.982	38.5846	116.635	243.47	607.458	280.885	150.706	405.963	214.744	489.106	198.258	236.325	146.808	155.726	238.019	215.432	216.232	82.2283	939.841	217.11	486.08	125.033	398.193	419.661	390.817	275.286	76.2706
HIMETNEGFT08981	156.941	4.9374																	8	23.1	1.81132	6	56.8234	1.9283		186.14	306.008	154.729	24.224	104.674	269.17	441.192	36.7365	315.516	121.235	529.303	101.773	576.343	187.078	155.159	57.8224	103.282	441.291	213.504	589.929	603.214	251.2	446.957	217.335	303.292	411.62	393.772	257.168	382.991	345.273	296.068	198.464	191.581	368.996	314.133	101.591	232.803	263.733	380.025	313.358	296.853	79.7516	357.449	413.46	286.179	478.215	606.787	175.665	379.628	543.989	456.145	544.528	339.219	227.134	579.781	720.937	282.25	150.96	365.053	435.632	506.202	289.558	260.74	358.819	280.53	394.196	80.0219	688.242	308.957	122.354	900.448	71.7206	290.248	68.2248	196.609	70.7004	368.321	66.3891	172.758	428.305	204.104	267.847	559.125	466.404	358.534	53.6817	56.3189	212.949	243.212	68.0018	360.246	189.388	212.343	118.336	241.664	97.4032	32.7628	102.273	41.2802	60.2685	311.074	122.131	437.205
HIMETNEGFT08989	88.9929	4.6852																	8	20.5707	2.13086	6	22.7706	1.78019		6.53848	4.58732	7.31851	142.599	20.7942	0.996102	4.1497	16.6299	952.296	285.763	279.873	188.265	375.546	49.2432	42.9632	130.618	64.6442	35.7964	42.4313	37.7475	44.5626	46.6707	68.0434	30.9206	64.5085	53.4621	55.961	53.3928	50.1318	57.4491	27.1844	92.8084	229.014	83.4329	242.334	114.592	127.774	33.3353	258.943	44.6721	119.966	393.418	108.044	241.929	199.099	571.553	243.823	273.059	146.042	58.9681	72.1779	188.233	250.565	82.2785	60.2685	166.728	125.448	27.422	257.029	148.554	70.5409	172.627	218.458	116.801	127.156	11.9029	65.4632	356.83	115.985	124.728	107.313	86.1661	150.294	83.0719	125.268	62.7874	90.439	175.844	159.463	97.9247	74.2516	106.292	100.953	172.452	179.2	119.673	130.466	140.22	119.119	129.668	71.2476	91.7792	96.6007	96.4773	94.1735	75.9703	58.3035	131.67	84.4615	82.2736	121.135	117.818	21.6862
HIMETNEGFT09007	168.04	4.4153																	8	10.1151	44.6073	6	41.2257	53.8809		13.6647	10.855	8.12645	0.0912722	0.134825	1.67967	0.155209	2.62405	30.0824	2.9018	8.77988	5.12246	16.1338	8.38411	16.3955	24.5634	234.328	411.364	227.505	135.574	166.69	333.119	219.931	203.944	171.284	237.462	212.881	210.359	186.289	223.093	251.896	42.2485	127.241	98.4585	48.2644	81.6764	37.5242	45.7526	148.826	16.7554	135.291	65.8452	159.768	91.1669	94.8542	19.8534	23.5449	68.3671	26.2015	27.0214	59.026	42.9889	24.6182	28.9577	95.2678	20.7209	12.3854	23.0913	34.868	66.2991	34.1873	12.2821	49.1994	54.5119	53.6494	126.037	38.1306	40.4652	58.579	105.993	81.1766	11.8283	39.5153	35.2591	42.3129	10.3077	38.3316	33.9167	54.8524	30.4289	92.8497	71.2298	51.9302	176.925	108.886	31.6698	30.2014	38.0716	86.0794	92.6059	30.2025	49.9679	25.044	105.506	249.552	125.383	57.8623	71.3164	88.5393	42.536	34.267	169.262	299.918
HIMETNEGFT09026	246.986	4.6501																	8	26.0161	2.33581	6	57.7588	1.89517		28.719	30.6558	61.9916	20.0438	62.4334	3.79354	60.6009	26.997	55.0349	13.6448	87.206	124.804	71.8495	65.3896	37.5524	56.9151	46.8154	54.9867	146.085	38.5539	49.344	83.855	107.387	63.5592	57.8716	115.988	77.4745	87.1235	109.62	70.5877	71.5673	103.301	59.1596	131.638	37.6219	26.9919	141.211	61.2161	73.9019	95.6325	23.8189	51.5661	41.2472	49.837	38.3266	189.809	54.6207	42.64	267.054	102.811	56.6451	57.3156	28.2621	76.5658	55.1634	36.5014	44.122	42.5072	40.4934	40.4545	108.705	48.3672	51.1309	123.486	245.793	186.033	93.1634	2367.69	146.188	667.235	220.381	114.049	306.751	149.305	210.728	558.617	135.438	115.447	277.914	56.7438	170.149	29.7088	103.538	369.352	65.6102	27.2027	103.172	46.14	97.0987	53.5879	202.176	49.5632	99.7999	69.1262	121.132	87.991	98.215	90.2886	33.9063	73.8321	32.5631	100.731	97.9071
HIMETNEGFT09032	449.011	4.6054																	8	51.4655	3.42501	6	30.9917	4.69225		102.532	27.5435	17.5781	9.67039	0.816295	0.140774	0.68452	28.302	11.2202	499.514	17.9298	30.1535	22.999	28.3455	57.0314	27.3998	108.466	87.8584	145.094	57.6086	146.202	113.802	39.1428	120.959	125.079	35.5166	64.4971	69.3689	137.274	49.5577	141.72	95.4507	449.047	522.546	236.166	629.473	45.0343	481.773	345.092	16.3309	135.281	48.9055	84.8455	8.95083	449.165	441.04	474.093	435.414	106.219	107.052	138.818	80.032	303.829	48.0313	136.133	74.1839	300.921	35.8474	161.488	40.0678	56.0048	194.759	44.6241	122.947	6.67338	64.9492	44.3937	264.288	22.7469	32.1826	49.0911	40.9351	65.5168	38.7858	42.8895	98.3092	21.4987	36.2344	137.849	14.158	39.1372	75.5396	43.7385	41.4674	45.1117	53.1177	78.055	126.292	101.781	12.7247	452.528	38.7551	61.9707	15.8398	94.8105	182.679	49.4572	86.8197	110.602	96.2589	95.1246	147.284	227.109
HIMETNEGFT09038	225.038	4.4274																	8	27.3998	40.4741	6	47.1097	48.4892		6.08682	2.74655	2.77599	3.73361	9.92329	2.0351	2.01216	5.80308	19.184	18.986	23.0878	6.01466	17.2109	33.9385	42.0551	15.4101	208.472	140.451	67.0677	303.351	220.343	337.397	129.78	267.042	163.645	150.19	159.801	226.834	129.388	194.633	47.0014	68.1794	140.584	402.438	307.41	561.024	123.251	161.887	239.331	294.759	175.707	232.699	332.612	38.091	458.774	71.0317	199.274	128.798	48.3779	230.535	249.074	285.929	13.7982	264.183	214.525	53.2283	17.1373	73.9908	141.109	195.152	127.277	76.4244	267.806	241.949	199.812	225.255	181.452	216.989	176.288	287.917	105.235	355.964	337.285	268.803	228.421	222.153	266.45	173.994	131.992	279.51	271.595	430.14	392.865	41.9306	36.7801	341.645	236.57	371.342	227.452	403.159	426.755	149.897	330.022	293.966	443.667	318.243	175.611	226.442	154.917	265.918	175.003	226.519	42.4641
HIMETNEGFT09053	260.108	4.5872																	8	32.4117	63.9841	6	132.194	133.724		0.968777	0.974908	0.219698	5.03518	0.0648554	0.0682738	0.0841474	3.07952	15.2215	19.0581	75.4739	38.2098	25.5582	14.6914	21.8655	43.8621	21.2545	35.7824	635.892	91.747	94.0657	173.867	112.224	45.2453	85.8211	92.4783	69.2633	81.0895	127.569	57.8467	6.94386	36.7385	3.85028	4.6396	14.8154	17.9091	9.1008	16.2443	9.13211	16.8395	7.85797	39.8321	129.879	43.4339	34.5104	273.185	97.8167	81.2764	94.8628	72.0186	56.1858	102.679	192.66	65.8586	64.5473	1626.11	160.45	121.708	115.358	129.608	63.3586	424.927	87.7848	157.103	385.604	160.834	10.9305	5.96968	2.68452	4.37904	3.14001	3.21179	3.43685	6.9297	2.58486	6.17348	4.71868	3.17433	5.04624	4.39979	4.33814	8.20107	20.1595	6.34295	5.52348	12.154	6.57809	13.4048	6.79717	10.6799	21.4929	8.45216	13.763	4.41843	13.8334	10.1437	6.54511	2.72561	12.3621	15.7077	8.23192	3.36629	119.96
HIMETNEGFT09055	296.102	4.6236																	8	18.6514	2.06349	6	42.873	1.72098		0.147617	0.161629	0.809786	21.2565	0.261231	0.222625	0.264256	61.748	26.8262	63.2473	38.1019	140.115	197.747	177.41	181.44	223.028	8.35319	8.70757	19.3903	22.8737	24.5958	25.6263	24.8117	18.1329	20.4318	24.1894	19.221	21.8808	29.3927	17.0713	18.7512	38.5219	19.0297	23.7762	30.0945	14.5248	13.7084	27.482	33.1743	20.1329	39.8294	20.9602	32.9412	31.3058	14.0281	68.5875	18.2434	26.2217	51.7527	14.0384	15.1731	28.7205	23.7785	34.0954	11.8828	19.4966	10.1353	17.2209	20.0656	32.5335	12.0698	10.079	14.6697	27.0577	30.4425	13.0154	8.65302	75.9793	27.8239	153.978	30.4815	16.2236	16.2749	21.613	18.0911	315.12	19.0514	5.80808	54.64	13.4346	8.45194	14.1469	43.3242	251.928	12.162	16.456	11.4861	18.3519	30.0357	14.4088	20.6113	22.2351	17.2548	16.0225	78.644	27.3536	17.1151	10.5922	15.7011	19.1454	30.1255	14.6224	27.648
HIMETNEGFT09057	141.017	4.4751																	8	6.53091	19.4607	6	221.039	166.742		71.4847	33.728	44.7453	320.486	1334.63	1632.59	405.285	18227.7	766.707	3345.07	4220.03	2552.13	34315.7	184436	212126	182554	34457.2	30359.5	51092	2.53545e+06	56038.2	52678.2	53249.1	56203.3	49407.9	55895.4	53820.3	56159.7	47548.2	57227.5	33616.1	20590.9	28528.3	76063.9	41299.8	73812.4	33256.9	44880.1	61846.2	42318	58107.5	49644.8	68996.7	71367.2	69257.1	59852.1	58819	63756.9	46912	45702.6	46059.5	50802.1	52010.1	40241.8	45086.9	43558.5	39072	34376.4	50799.3	47111.3	31210.4	46686.4	44183.6	60783.1	57790.6	49102.7	28275.9	109561	32906.8	37665	37608.4	25241.4	54020.5	51873.8	44864.5	36920.3	2.34575e+06	30225.3	30804.6	54351.8	49420.2	54440.4	38382.6	49089.8	42850.8	52640.4	44931.6	31547.5	62272.7	75323.9	46468.6	54329.7	45059.7	34932.9	63754.7	50966.1	35709.1	55658.2	50977.3	59190.8	48911.4	41657.8	40102.2
HIMETNEGFT09071	318.054	4.3847																	8	21.3843	10.1483	6	110.723	20.1849		0.767828	3.52102	0.596478	7.21391	0.405197	0.299243	0.0627709	63.5906	29.4263	65.5779	38.1971	11.5027	3.70029	46.0489	70.2584	169.621	202.745	102.15	33.3479	25.6604	192.784	600.769	113.195	75.3833	91.6474	107.73	76.4618	136.237	87.0151	88.2411	70.4143	284.035	225.431	439.304	447.258	485.525	353.95	246.635	326.356	268.781	20.4554	135.193	299.039	261.21	297.181	469.509	274.868	177.198	224.829	253.882	161.057	280.474	180.232	182.974	138.181	53.973	160.814	99.1995	84.1814	95.8514	76.3962	91.3045	71.1416	65.2186	104.717	32.9406	12.1657	386.713	83.3596	4.23624	146.516	75.5154	135.509	184.713	63.1391	140.329	94.6356	121.222	350.522	172.953	118.521	112.591	11.6267	290.109	15.3694	26.3669	127.833	202.395	165.911	16.8239	355.38	248.332	502.006	475.08	495.638	570.26	359.71	860.405	683.015	734.536	1097.3	962.82	61.1255
HIMETNEGFT09072	285.076	4.5071																	8	31.2637	27.8913	6	83.4016	23.125		2.74521	0.247915	1.48536	9.52414	0.352749	2.37691	0.418588	17.876	52.4143	16.4405	12.4887	8.23358	137.173	122.442	119.714	70.2666	42.9808	153.706	75.0255	248.986	55.6463	31.1534	139.558	105.718	93.2916	149.904	166.66	51.5468	154.159	116.106	96.6646	165.562	250.507	234.255	398.107	331.623	52.6063	135.086	383.66	38.8657	144.587	419.791	482.377	269.156	303.165	397.036	361.72	217.07	161.413	128.32	92.0316	173.544	271.081	219.345	101.916	92.1493	255.978	52.9883	132.654	68.3802	47.3644	128.275	182.632	114.63	177.448	29.389	182.822	365.251	141.748	253.57	221.998	52.5993	164.242	184.95	170.977	91.8785	50.5888	40.9412	80.106	75.8476	115.387	171.469	113.595	93.7878	122.908	139.455	33.0255	48.6555	156.613	163.928	58.9022	56.1692	62.3156	125.45	63.7686	53.4633	86.6516	95.66	57.4025	65.1752	46.3229	62.6887	68.2195
HIMETNEGFT09081	206.026	4.5024																	8	34.2533	13.6078	6	94.8408	19.8452		0.729391	1.42294	1.55521	4.82378	1.2179	1.32453	1.37021	26.2439	118.73	11.5418	106.102	38.4625	46.3257	29.7512	17.3018	35.1757	23.6839	63.1406	101.944	43.0779	70.1851	273.795	59.8698	57.2491	97.8187	48.2907	52.5005	63.8749	103.59	43.2625	25.0865	34.0863	30.2675	46.6602	29.5064	90.7149	27.1899	22.9678	83.1299	48.3059	55.7403	16.7409	45.5285	59.6604	78.2687	35.1262	106.794	39.9653	64.9611	77.226	40.3808	81.4221	44.8991	58.0786	93.5935	72.9937	57.7841	56.0392	47.036	177.487	117.236	36.2781	52.7436	46.0936	27.2268	112.738	42.1646	41.7277	45.1169	57.6477	64.8251	25.2986	53.4832	41.851	45.6889	56.0911	37.9963	91.7096	229.818	62.0371	63.2683	148.247	119.117	52.7049	157.747	41.5648	146.503	248.594	146.395	52.5837	228.862	160.183	75.7545	161.538	69.9916	117.623	104.07	31.3149	181.074	86.6902	484.766	175.393	95.8741
HIMETNEGFT09084	111.008	4.876																	8	19.5155	2.79167	6	27.2119	2.51671		69.6293	49.1935	61.317	4844.82	25.6064	24.2714	16.7934	4548.22	15628.6	17876	26855.7	9103.13	3424.41	781.085	4924.21	4413.66	3428.18	2937.74	1948.35	2515.33	2993.63	4372.31	2731.01	3988.23	4114.38	2622	3059.44	3387.71	4204.3	2804.18	3249.02	3473.77	6277.63	3081.11	5444.01	8039.42	2773.09	5039.53	3337.6	2811.76	8049.55	7249.42	3164.72	5741.44	5691.02	6708.95	5036.43	5086.91	5387.02	3100.65	2394.08	5140.1	10112.6	4100.94	3101.47	14744.1	8685.32	2507.18	3150.71	2147.05	2148.55	8688.06	3660.87	3082.34	2865.2	850.213	2037.64	11597.9	5314.82	5047.48	4322.52	2684.47	5037.86	4010.11	3311.6	5562.72	3689.33	3253.71	4601.63	5364.39	5081.6	5131.2	4030.84	7375.84	4591.02	6229.95	3731.32	7438.26	8849.26	6082.56	2970.16	5060.63	5052.82	5271.9	6616.05	5304.74	4468.56	5449.48	4946.75	6561.33	4890.71	5882.98	1842.8
HIMETNEGFT09090	188.078	4.4627																	8	27.2682	9.42568	6	100.591	15.2644		1.64999	2.70525	6.72557	7.94378	5.80303	5.72827	5.68025	19.8826	11.8761	39.6993	44.8209	11.0141	4.30644	29.0292	42.996	58.5206	45.691	67.7776	96.3178	19.8257	94.12	318.733	61.1515	64.0343	84.9884	54.3045	90.3239	32.6279	71.0339	70.493	10.2464	130.861	20.0904	39.0797	35.2396	123.625	86.1349	135.919	86.2153	70.357	369.171	247.093	261.632	187.17	150.422	283.38	169.338	147.594	225.108	58.3324	190.173	184.694	126.605	200.129	92.1345	149.393	97.3904	105.669	71.6028	141.694	119.732	170.043	147.995	108.671	162.473	123.957	90.5322	171.391	125.853	204.314	147.732	34.3795	83.699	102.781	64.8283	91.8053	40.8329	19.7657	212.616	80.542	129.302	50.4001	69.9991	33.0208	92.4677	81.196	60.8181	23.1876	117.618	157.601	79.406	78.8208	19.3527	97.151	162.943	120.57	68.2406	59.446	86.9531	70.766	63.589	81.033	54.4696
HIMETNEGFT09101	230.097	4.5725																	8	12.9536	67.5721	6	44.3979	73.7052		0.460771	0.584006	0.0791229	6.88915	0.454141	0.448681	2.28394	29.5164	0.0784381	22.8416	33.4208	21.0842	2.87873	24.7644	56.3205	74.8669	200.423	410.413	156.586	496.087	402.922	584.315	290.81	416.351	371.998	296.48	323.389	357.681	380.094	314.475	45.9761	11.5822	9.59724	5.37218	14.6563	13.704	2.36206	6.76821	28.9214	6.98621	2.63405	3.17688	74.2012	32.5089	3.92397	22.9848	8.13213	17.6875	11.4512	15.4332	10.4197	17.135	37.2363	12.8269	14.3892	22.7722	24.5043	10.0032	5.21648	10.7447	14.3119	5.87109	6.95166	5.73016	9.2	71.4041	75.4671	383.798	88.9527	102.882	132.713	185.949	182.225	230.27	57.5677	199.511	225.727	179.044	216.177	145.493	264.094	121.047	216.448	78.645	207.272	205.716	108.845	259.249	198.709	309.782	269.109	176.16	191.528	306.626	181.618	129.408	311.22	146.255	225.086	423.098	196.792	180.715	307.91
HIMETNEGFT09106	173.009	4.8437																	8	32.7995	1.55726	6	43.591	1.17252		66.4421	59.6769	46.7141	5816.03	50.2039	35.4901	34.7484	3167.14	11975.6	16371.4	40629.8	15938.7	1855.38	2095.66	3984.64	5358.99	1037.78	975.15	1441.02	767.896	1516.12	2419.62	1305.79	2390.37	2246.06	1280.67	1461.51	1769.44	2771.2	1220.75	938.747	535.931	1090.49	682.247	679.249	1753.4	621.189	958.921	544.987	687.435	2720.28	1769.8	828.538	980.24	1660.79	2231.78	1500.72	951.735	2582.1	1396.58	1067.93	1153.22	2914.31	1835.59	2276.19	4683.49	2270.39	1488.9	1361.81	839.743	1186.34	4468.45	1836.58	964.514	860.133	667.951	741.338	4091.4	1559.91	1564.22	704.83	731.625	723.786	571.351	892.89	783.497	1324.91	1069.46	1274.68	1501.75	930.779	1579.04	1366.63	1178.24	1551.92	2320.34	1275.94	3472.73	1304.45	1203.25	1932.02	1094.07	1877.33	1984.39	3166.42	2050.56	1988.88	2163.88	2226.02	2714.97	2061	2577.12	870.083
HIMETNEGFT09109	311.015	4.4452																	8	28.5124	1.65332	6	26.8782	2.17714		37.8037	46.0827	85.6299	3403.03	5.79061	3.55416	5.51951	508.504	3076.67	5797	3446.03	3643.46	33.1553	633.189	459.428	550.272	879.147	1472.1	1331.05	672.926	1262.01	1070.82	1052.73	630.314	463.527	1239.36	904.583	737.927	894.625	848.792	597.169	1511.37	692.425	2214.22	1202.18	3554.94	2607.22	1054.97	1127.67	1853.66	794.95	733.213	1930.85	1647.11	2126.76	1901.54	1728.66	1622.81	943.691	1755.71	1561.25	953.651	769.004	1875.16	1180.83	87.3642	1034.24	2062.43	1015.5	1131.64	2445.13	1196.5	1079.23	1406.36	2100.95	792.809	662.115	18.3179	893.946	1011.37	1041.75	1027.58	1169.96	993.81	904.392	1088.03	1031.12	1051.46	1114.13	1080.66	974.301	1011.56	922.014	879.39	877.54	16.631	859.295	687.621	976.545	838.373	1546.75	780.925	769.34	900.193	1018.31	998.664	857.858	1172.1	971.036	984.646	1120.05	1162.47	813.702
HIMETNEGFT09118	369	4.6069																	8	31.2613	1.99266	6	47.9692	1.4989		17.5505	11.5931	13.1839	290.573	0.479588	0.0528272	0.479181	43.1871	193.225	542.422	667.884	194.036	32.6825	24.2455	77.8427	24.9362	16.9383	57.9038	90.2831	87.7692	57.4482	113.583	63.921	153.192	80.8817	77.7204	110.793	65.6095	104.008	95.3054	23.9318	39.3632	51.4079	117.845	45.4812	22.4166	49.5817	41.5961	25.1882	107.334	53.7079	27.2515	84.7531	33.1937	18.4613	83.5517	25.4755	37.7598	22.6618	146.87	91.2416	77.9807	33.4971	49.9044	38.9564	66.3156	76.0924	23.9547	38.1073	64.2421	22.0922	29.3696	40.9099	95.8955	110.077	113.735	49.8138	200.112	63.8746	42.8072	21.9614	9.82876	58.3308	45.5989	22.7122	41.7034	30.8127	27.7331	56.6775	63.0071	63.8064	81.0733	43.0488	16.5147	47.1989	62.4865	43.9191	55.4062	53.2225	85.8713	60.7869	102.895	89.2247	95.3927	148.686	90.6199	80.2155	97.8785	103.334	89.2381	89.8247	51.262	178.401
HIMETNEGFT09130	203.098	4.6156																	8	34.5084	4.3717	6	94.8618	2.44274		60.951	145.996	76.0456	620.623	7.27702	9.43106	13.4935	210.327	455.966	6746.06	7152.39	1415.63	16.1346	300.721	352.678	226.228	256.622	281.735	37.2499	746.804	14.1788	759.548	974.778	226.207	535.171	764.774	559.564	704.412	674.155	562.798	181.39	524.496	6248.3	303.407	9890.39	3819.51	1215.11	7654.44	9146.05	2763.93	1503.45	3558.9	1186.73	7667.64	4882.75	5783.51	5119.49	8527.18	1840.12	511.927	451.924	3948.13	12547.8	960.464	188.791	3922.27	2755.13	89.679	785.579	4672.21	84.4996	1045.23	1037.64	3396.25	3104.85	69.7629	477.201	408.99	866.496	476.302	386.826	894.999	223.811	192.13	180.36	202.208	816.929	13.8874	261.422	475.611	287.857	111.966	82.1313	199.344	433.62	229.972	1079.24	1138.21	379.923	152.834	1027.33	336.865	386.039	293.025	390.461	603.15	105.075	1038.9	319.412	1062.88	911.788	445.444	300.971
HIMETNEGFT09142	403.171	4.6258																	8	31.1205	677.054	6	58.2728	902.683		0.273608	0.308617	0.216827	0.121452	0.238186	0.217432	0.238016	0.494654	3.20569	1.42961	0.16058	0.141243	1.30058	1.6569	9.96564	2.6285	116.874	377.633	40.5223	375.421	218.431	298.795	119.88	279.17	180.266	134.568	199.622	124.308	227.87	162.084	37.5637	25.3196	11.0594	2.93791	18.2027	7.88504	2.41592	8.57338	4.49889	8.35509	35.2381	1.96695	100.382	28.6621	13.2476	1.73889	3.67999	3.15333	0.882171	1.4235	1.08447	6.99578	2.94332	1.85587	26.6253	1.98281	5.77898	1.33771	4.08726	19.8101	1.32754	7.37116	2.17329	5.745	1.9483	11.6639	33.9197	34.3461	7.77989	82.0364	17.3997	6.16753	5.74532	15.7831	3.34572	103.271	6.25487	7.50245	16.8407	9.14907	14.9711	14.2245	16.8796	117.886	9.83441	23.0148	9.08967	7.23835	38.407	13.8279	28.8553	8.81358	9.28579	18.863	8.4576	20.704	15.0101	11.7742	30.4466	16.3447	27.012	21.7206	95.4081
HIMETNEGFT09155	137.03	4.5487																	8	39.7268	4.86175	6	30.7877	4.97745		0.661121	1.24277	0.831232	9.78761	1.05595	0.829979	3.48122	2.76502	22.507	47.5055	141.271	312.627	18.2141	6.71432	119.747	169.667	15.9561	11.4268	17.2014	5.98715	13.596	12.9392	20.7152	3.83142	9.32381	16.339	13.6013	10.4892	13.6702	12.4489	7.87502	3.58132	1.74516	7.5026	6.32465	1.13967	10.5432	3.18486	6.16831	19.8826	16.6879	4.50071	6.92878	9.49779	5.05767	13.6335	9.44306	2.61991	37.1643	59.9615	13.3955	14.0618	9.9056	20.4223	45.8129	13.0294	7.78836	76.9416	15.0504	6.84563	50.7574	11.0393	18.5447	6.18503	6.79754	34.0521	53.3073	46.0695	134.105	11.4414	227.628	3.53372	173.578	33.537	5.10892	3.63878	11.0618	9.94681	12.1967	2.65071	172.617	22.0654	6.53757	11.4451	14.3605	46.0063	5.23447	115.97	72.4529	235.856	13.0871	15.1283	4.88956	8.12844	172.312	7.21884	47.9757	8.24229	24.1981	22.6292	12.8101	8.09648	22.311
HIMETNEGFT09161	217.104	4.696																	8	24.4502	13.9126	6	79.89	10.4436		0.44923	1.37031	1.07532	20.3268	1.97057	2.9158	1.68939	47.4755	71.1001	36.0707	175.912	69.8296	80.9141	89.2119	81.8764	271.197	8.46864	5.44798	147.636	173.008	85.0394	185.656	139.639	142.009	73.6745	182.212	122.511	136.794	164.675	113.555	6.56528	24.7218	19.0834	16.6714	71.433	22.0785	74.9096	47.85	52.1324	46.5478	176.445	117.136	136.745	152.4	87.8871	254.568	105.875	64.2136	170.338	64.3145	57.1412	88.4871	748.999	109.923	49.1298	83.8522	580.918	27.0136	176.569	538.339	37.8644	91.8666	120.478	215.172	196.812	8.11939	61.4877	40.9927	136.924	151.584	6.4186	11.5656	191.473	18.2846	164.842	6.62665	10.7846	17.3407	122.531	221.419	9.2317	15.6195	252.92	19.7558	17.8192	243.788	158.339	11.1028	27.6948	14.8832	13.3153	12.6335	268.149	18.1015	32.7565	62.3418	226.208	453.62	35.4674	26.144	367.916	19.886	207.845
HIMETNEGFT09171	321.115	4.6632																	8	35.7579	7.87572	6	25.4675	5.7974		1.86472	1.58489	1.3647	1.03571	0.111609	0.111319	0.416481	2.21253	4.33557	11.9132	7.50468	0.154213	2.42668	2.57377	19.8349	3.15518	6.27015	6.9567	4.84762	4.01478	7.57374	8.17358	6.76553	12.2572	7.20579	8.03854	6.22186	14.0736	5.27275	8.69892	4.2604	7.19561	3.55623	11.8586	11.1714	7.12243	5.47049	10.4895	8.206	2.5817	14.9957	15.0931	56.4662	20.6652	21.5781	13.5357	6.06078	10.3163	11.4312	14.8479	8.17956	37.4944	60.0523	13.6863	6.54755	37.9887	23.8724	5.71462	20.8315	24.8594	9.0405	33.1437	13.7734	22.8245	17.4101	5.47889	8.99676	17.3979	20.4041	27.5376	85.5817	21.6001	24.486	24.6346	10.5463	56.7656	10.2806	20.9516	17.7342	21.849	71.2487	41.6482	33.6017	36.3069	7.523	76.756	34.2008	41.436	94.0622	106.944	27.4634	32.0609	56.5348	34.3694	465.433	69.3209	40.0517	42.7498	73.4281	79.8906	69.9641	70.8054	5.45542
HIMETNEGFT09199	202.066	4.5308																	8	30.3427	26.1798	6	64.8806	26.0083		1.17381	3.13772	2.82994	37.899	7.75126	15.6533	9.83072	68.6498	17.7566	68.2103	233.203	70.5448	41.9241	91.8837	49.9607	381.05	277.835	327.343	171.558	1040.01	483.698	565.513	685.268	246.218	354.58	637.175	515.922	400.045	542.174	465.1	52.2756	105.343	236.221	258.687	321.396	270.13	19.9779	232.08	477.027	41.405	234.086	320.18	724.453	549.429	503.639	833.414	643.228	634.006	293.688	233.397	435.037	565.645	1172.59	599.144	289.284	373.754	515.163	85.4732	535.377	540.563	118.232	450.716	654.571	679.499	705.417	205.104	111.607	5.28935	10.5411	24.551	253.972	228.8	282.707	157.035	203.172	10.1551	118.915	258.519	138.591	320.872	112.898	9.26266	236.526	162.625	151.359	284.974	241.425	272.835	92.6317	164.262	138.611	154.971	147.842	75.1184	229	220.212	216.972	172.51	120.924	190.013	178.59	11.7801	313.63
HIMETNEGFT01835	287.14	0.624																	8	43.909	3.17435	6	31.1859	2.76705		6.95324	15.995	12.5344	20.342	9.7938	17.531	8.32506	14.792	30.6884	14.8339	36.7969	28.2631	63.3211	47.5318	65.3468	60.3439	55.3261	36.808	29.9549	41.7314	21.2858	35.4275	60.9144	14.3433	53.8547	39.5511	59.6899	15.7637	53.1961	40.0137	44.6016	53.9556	220.398	91.7924	25.95	48.6168	8.27453	22.3422	29.6398	3.74144	7.2321	14.2895	30.6227	42.759	52.9688	32.7575	47.1566	35.0185	17.6817	19.2961	25.2463	36.823	52.6835	28.7606	58.9179	23.5425	37.1101	19.8871	47.1274	59.8937	38.1388	7.40627	56.4055	30.8005	47.8017	48.1429	6.10199	32.7512	17.9251	23.0756	19.1134	19.3245	23.9938	13.5724	17.4445	10.957	26.3886	21.1601	33.2889	34.4787	29.7679	13.1394	38.6835	42.8959	16.9379	35.835	22.273	20.392	37.4828	34.8235	17.9253	27.9156	37.5008	36.0634	35.5186	49.0235	20.6469	31.2921	25.3691	3.99151	44.9253	31.8934	48.5047
HIMETNEGFT09204	202.106	4.6042																	8	22.3588	24.7666	6	61.4261	26.1509		0.837616	0.464931	0.213416	85.3761	5.29313	16.3275	10.0369	16.5882	1.00603	55.0062	274.071	155.984	16.7349	97.4939	44.7879	17.8268	189.5	313.644	266.895	946.624	440.743	493.077	533.493	239.93	469.416	430.614	467.198	325.297	466.701	414.257	36.5226	18.3327	13.9205	6.67838	9.25637	37.9211	16.7746	43.2953	10.5877	18.2251	32.8761	12.854	42.7043	18.1885	90.7187	92.862	71.09	170.686	52.9183	28.0691	20.7392	66.0503	393.274	36.2533	53.5956	147.667	189.155	61.9284	29.1893	249.513	57.3205	74.3331	56.5116	134.204	153.205	159.265	126.433	127.169	30.6357	140.066	35.0451	14.57	31.0811	142.041	30.454	25.2063	16.1965	228.812	81.4565	42.5768	26.4766	30.1551	212.797	22.6384	30.6194	33.1052	24.4588	19.6916	28.4821	39.437	38.8482	138.739	25.1885	22.8722	204.74	19.9057	20.7002	154.028	18.4337	22.9359	154.383	34.045	108.623
HIMETNEGFT09240	338.072	4.5668																	8	29.2394	4.08875	6	67.3042	4.91868		2.93417	0.475977	0.395736	23.2527	0.328686	0.225792	0.320829	67.352	150.61	564.128	490.167	16.645	63.571	149.765	92.5276	41.0413	62.2991	135.099	31.3862	53.0769	36.6013	33.0481	37.1826	71.3975	42.4205	43.7995	47.0085	39.0801	70.9195	37.7921	20.1315	166.809	87.5824	207.076	117.584	73.5928	74.4231	116.213	127.396	93.7831	99.2885	74.4478	207.622	30.6018	114.791	251.902	113.333	112.338	25.2638	86.3802	80.924	127.177	34.8224	82.2079	57.9835	46.4047	153.819	77.3292	54.7904	51.73	22.8043	110.066	49.1818	70.2506	85.623	25.2527	41.6334	340.197	96.1821	52.0821	88.105	21.1996	67.0682	81.6588	55.5951	49.5381	71.4189	27.4357	89.5811	59.0153	94.9157	81.069	126.39	112.577	22.3092	149.242	94.6375	75.7403	42.9456	74.8197	39.6298	74.3281	41.5626	26.3321	50.7092	79.9242	33.9312	39.2596	42.4158	53.2899	69.4977	31.5606	25.5414
HIMETNEGFT09254	239.021	4.6119																	8	19.0734	2.33591	6	45.4114	1.98512		18.7005	23.925	28.5296	180.25	2.70115	15.3298	1.80905	48.4342	1103.23	150.207	238.543	51.7498	9.88526	135.521	11.792	91.9689	56.3421	30.2758	59.51	117.84	117.303	94.6793	112.256	63.3447	100.877	96.8924	79.3939	118.512	88.3475	87.1165	142.916	1885.26	927.528	689.196	2326.95	402.989	158.951	1264.5	1653.83	150.182	889.596	196.588	3852.55	748.303	363.501	612.185	290.058	609.818	120.348	159.096	102.546	1818.54	1440.63	118.371	120.614	1177.9	427.858	115.142	165.75	715.798	74.2741	661.681	121.442	513.795	572.61	22.4703	289.195	3139.54	636.881	598.181	1048.34	545.466	675.776	1029.06	727.034	490.09	431.159	368.865	1091.6	673.546	498.173	25.7241	11.0082	18.976	402.527	5.4081	430.974	520.268	740.177	695.539	605.986	365.681	333.2	4.81137	10.7834	21.9301	479.585	394.48	17.2959	14.9224	8.45461	13.9123	35.4856
HIMETNEGFT09256	318.03	4.4685																	8	20.695	3.37088	6	40.4273	3.39383		1.86261	1.3316	2.62135	1.77826	0.291302	1.33423	0.324448	54.1041	14.5537	32.1008	34.3988	1.58092	3.57513	24.3916	139.441	72.2024	19.2866	37.4435	9.4575	34.9678	34.4584	26.3939	27.9231	27.8211	18.6754	32.8552	26.7489	30.0729	18.335	32.118	47.408	61.5455	63.6037	166.672	116.859	204.009	167.471	119.238	133.152	120.332	129.584	100.404	159.116	161.748	126.814	273.054	155.649	117.194	144.081	160.416	113.527	186.869	133.331	140.808	107.843	30.2735	85.7068	96.7135	76.632	100.057	80.1104	89.6628	68.5014	84.7834	119.665	1.37102	34.5115	133.832	58.4781	54.1761	15.3515	33.4533	32.9828	29.166	31.9594	88.4871	40.0674	19.2422	237.631	184.695	26.8805	214.686	27.2666	40.5997	36.8681	34.157	21.1664	25.6237	267.59	19.546	31.2962	242.761	34.4942	56.4628	411.134	56.5937	243.023	32.8156	38.0773	164.154	42.8966	317.729	49.9641
HIMETNEGFT09261	437.034	4.539																	8	10.2458	12.8334	6	109.14	53.4665		7.92431	3.68837	4.89868	1.14282	2.31326	1.46475	1.51085	11.0727	14.7987	24.5527	3.32283	7.23007	131.562	39.5775	77.5716	52.5368	114.845	176.829	51.3819	719.193	214.277	87.502	48.1312	66.2256	52.0647	51.8474	51.8028	58.6211	55.1263	52.7188	85.3673	88.1059	89.8564	162.963	135.597	251.704	96.6213	110.606	73.1545	123.786	56.5392	54.7053	135.387	68.0162	92.8127	96.9093	59.6245	54.7838	27.2053	74.6539	59.1347	44.6068	48.6549	16.1268	20.8319	3.63257	36.187	52.1352	14.1426	44.4694	4.82306	37.5467	25.1357	58.2326	39.9921	14.4704	126.283	570.822	164.514	100.834	42.5646	67.4541	291.352	372.816	337.319	92.6815	144.72	199.254	210.609	174.376	143.57	55.8771	144.607	204.063	21.9181	281.413	156.432	89.6026	211.43	270.962	25.0839	180.629	202.936	110.772	187.854	160.466	136.919	63.5683	192.063	25.3335	66.1618	1273.54	59.1302
HIMETNEGFT09266	332.993	4.6394																	8	22.3206	3.86257	6	42.4137	3.38408		198.729	96.6019	125.285	442.74	16.7856	3.03389	3.408	250.255	1074.62	2443.97	5231.36	1032.72	6.50739	380.494	385.186	443.471	487.341	443.143	148.5	554.293	470.265	781.819	484.337	694.9	456.94	559.382	690.065	331.214	606.894	567.385	368.748	301.998	342.101	503.333	982.059	453.056	302.026	1137.48	262.697	749.418	1329.56	821.907	1316.32	1676.2	1278.46	727.029	1547.11	1353.17	592.26	825.044	879.111	1626.77	1368.77	670.603	864.368	1930.68	2562.56	854.74	1242.7	1253.67	3222.54	655.17	319.722	1470.27	5426.38	318.952	494.063	24.3529	597.826	719.584	754.007	736.88	828.39	672.788	661.13	23.3049	722.911	7.80966	15.8247	808.678	10.4413	13.6099	462.397	15.1465	688.06	28.734	667.635	516.254	37.8628	23.4063	1020.52	14.4682	610.6	15.8805	19.2573	655.027	10.0206	785.343	693.221	566.87	12.3967	373.305	493.566
HIMETNEGFT09268	265.022	4.5959																	8	22.9206	1.54749	6	34.8598	2.20957		47.621	9.87377	16.3285	3.49414	64.9271	25.9166	19.0031	484.42	20.626	8.57043	8.35068	3.6807	166.129	219.993	180.863	101.841	170.248	191.966	157.168	177.309	111.33	304.915	134.352	110.063	157.344	117.876	94.7232	175.633	152.124	97.1542	151.688	40.1497	59.3324	383.467	3.59111	6.47213	128.927	121.763	191.158	207.662	70.1574	168.635	85.8462	8.28656	168.402	220.068	258.169	154.098	34.3707	178.412	90.2497	4.59128	95.5105	151.971	6.58973	135.447	53.1536	74.9826	59.7273	79.277	54.0495	83.387	73.1386	82.3836	177.483	142.517	52.4087	1088.32	82.6402	121.913	128.454	145.893	32.2173	313.812	47.0778	128.847	326.048	36.9039	738.144	48.9053	224.02	146.161	82.7519	626.079	92.3532	124.308	90.2548	138.656	194.009	266.503	392.53	49.6831	196.467	47.9387	436.098	117.335	105.617	359.713	271.94	68.5917	184.167	240.085	618.274
HIMETNEGFT09269	307.148	4.9243																	8	25.0006	23.2087	6	109.471	47.4259		0.32173	0.319173	2.2045	17.82	0.102389	0.386883	0.14902	311.734	6.92189	363.759	52.1551	8.02964	1.95761	30.7993	78.6372	152.644	2197.3	1237.92	188.879	285.724	1873.38	6062.73	738.375	1240.29	1154.39	731.63	759.348	1330.58	925.902	848.85	1026.84	2972.3	830.307	1396.75	8830.23	2584.13	400.495	2779.98	2628.43	261.177	8755.21	5281.11	4425.92	5755.85	2965.78	4292.64	2418.86	2581.88	3949.2	776.479	1494.89	1788.31	2684.72	1273.19	1068.81	238.429	307.24	9.43716	1196.19	1679.35	372.701	249.449	17.5535	480.384	639.585	77.8522	292.478	2453.35	466.043	454.396	896.356	320.733	439.951	1629.67	1050.23	1433.04	640.813	458.166	2613.46	3472.24	1945.43	2562.88	1948.35	1181.37	2230.49	3880.53	939.104	2092.95	7245.51	2881.58	1884	3743.36	2651.75	5619.09	7641.6	2656.84	3563.43	1967	12757.8	5638.93	5886.91	6577.92	665.364
HIMETNEGFT09279	131.001	4.8587																	8	24.3165	2.12969	6	31.3885	2.17165		13.754	2.49384	11.7117	61.5929	89.8728	9.8432	8.99791	65.4297	77.3831	270.903	486.184	109.682	15.8326	85.2568	85.8776	75.7324	90.3083	65.0082	41.974	62.3891	64.7304	105.081	51.3009	96.9041	79.5552	53.0358	60.3384	76.8209	86.6665	56.9702	77.1235	114.026	161.104	90.3425	174.791	224.461	81.8265	108.882	88.4094	70.8085	212.452	183.914	76.1688	132.473	144.469	176.291	125.231	108.731	118.579	92.7886	47.9212	114.691	220.782	101.861	58.2779	375.841	199.427	49.2245	68.7649	48.9855	59.0299	194.83	80.6091	76.8582	68.5318	12.0773	34.9003	315.138	125.392	115.443	111.655	60.4443	138.985	88.9575	78.9588	133.334	76.4247	87.1393	104.492	124.77	106.824	109.77	101.116	167.477	122.359	163.023	101.493	174.173	216.904	127.313	54.335	120.451	127.172	139.529	131.342	47.6339	105.214	41.1605	115.874	162.337	113.333	140.825	58.3981
HIMETNEGFT07655	387.028	4.3516																	8	15.0293	6139.85	6	27.3734	6524		36.8221	9.80472	9.60841	15.3513	8.73958	2.60611	1.5462	38.7995	48.8254	1324.75	1336.1	833.792	164.113	2619.2	2604.46	2170.81	51410.7	123097	89636.1	107188	105279	126588	78720.4	124946	86364.5	88423.6	89518	99061.4	101663	88211.9	45345.1	32181.9	23133.8	112931	74663.7	129469	54545.9	69662.7	113524	71594.1	84714.6	76140.4	140679	149216	135961	76479.1	119497	120756	55737.4	79830.6	96957.7	98224.6	116162	70815.4	76146.5	59193.5	96277.6	66464.1	92463.5	109458	62811.4	72082.4	93855.8	87118.6	89756.4	70254.8	65571.3	218225	100938	98757.9	98446.3	75357.8	103190	98728.6	90203.2	100641	74248.9	84111.4	108144	98671.5	88543	95728.8	92675.1	105109	113829	103585	92974.2	109225	115157	115526	101904	125146	119995	69.9768	112.785	115966	106388	110048	109489	128609	106592	125042	114985
HIMETNEGFT09285	112.013	4.8838																	8	27.5744	3.29469	6	67.2246	2.20618		6.72316	3.42821	6.41766	197.213	2.56539	1.06528	1.03182	140.691	459.967	596.935	1903.6	419.011	63.3274	33.3871	258.004	23.0301	23.1456	85.2789	35.2736	122.536	124.276	203.727	105.22	237.094	117.366	131.94	138.024	154.035	166.166	133.396	176.538	143.927	165.918	166.455	258.372	536.954	186.187	270.942	223.333	157.084	310.314	503.611	217.073	316.07	415.265	454.608	317.333	324.085	343.744	241.013	166.865	373.867	582.025	284.715	212.223	1031.06	635.341	164.159	217.979	155.884	123.971	558.927	121.142	216.14	158.823	45.6335	82.6564	615.606	239.386	4.31423	191.193	46.3149	219.973	166.13	163.083	7.85613	166.921	147.555	191.588	117.824	236.641	193.833	193.567	349.676	233.002	269.24	174.524	360.17	428.778	271.98	112.875	152.615	193.19	263.673	301.104	245.618	206.861	225.735	239.516	166.034	124.61	300.558	85.8942
HIMETNEGFT09286	193.023	4.8601																	8	26.3212	2.72275	6	30.139	2.524		8.97558	7.72345	8.92741	320.699	1.9861	3.3	2.74503	294.127	240.93	1774.19	2187.98	520.205	217.951	380.215	505.769	340.071	226.583	197.368	139.387	164.062	185.123	315.058	155.21	306.949	263.681	156.989	188.339	244.08	271.867	178.543	21.538	262.101	548.911	237.248	475.317	555.324	186.577	347.014	257.154	215.734	673.22	606.329	221.067	425.637	407.023	489.611	343.569	357.099	391.192	228.885	185.768	357.599	723.624	290.634	200.935	1124.43	541.428	141.13	229.694	140.992	152.133	678.757	251.787	209.702	208.316	33.3113	98.7087	891.946	330.784	307.226	276.842	164.596	342.951	237.675	231.276	371.298	214.71	219.905	312.108	328.256	340.375	275.446	285.98	489.36	341.991	458.573	291.684	550.319	665.264	406.07	172.233	360.326	322.513	382.434	440.641	374.35	358.13	341.353	360.269	406.802	358.888	442.028	145.516
HIMETNEGFT09299	329.019	4.515																	8	32.5887	7.15652	6	44.5724	9.58597		4656.12	1915.75	650.485	6533.27	298.88	139.104	175.398	16444.8	6295.52	105041	61802.9	29882.8	105.987	17828.9	8736.38	20271.2	26878.4	67713.4	27851.5	22190.8	39244.7	37656.1	36157.8	17961.5	14042.7	42097.7	28522.6	25764.4	28329.5	27643.2	19976.1	187205	46680.2	226140	95264.4	79045.8	35834.6	64854.4	75125.9	72406.8	10566.2	39218.6	97925.2	70856.8	25633.3	52305.5	19874.5	47171.8	100422	61633.5	47459.4	33788.8	111948	62238.5	17030.9	49304.7	44916.1	22787.8	15706.1	15806.3	16917.6	20108.7	26154	43901.4	61802.4	61610.2	22716.9	58187.7	27343.2	33041.9	31171.9	32214.5	63.81	34550	28846.8	32738	31411.9	34436.2	32695.3	35894.1	34889.8	36786.6	30642.6	31141.6	31992.8	28161.6	93.7287	22803.4	30055.7	27822.1	42117.7	26976.1	28277.2	26012.8	31110.6	33760.4	24950.1	34997.2	33470.7	31900	36885.4	35180.9	25002.6
HIMETNEGFT09300	212.994	4.8063																	8	28.0648	9.31829	6	64.1341	11.2858		16.5724	8.98707	12.8161	5.1362	5.7687	4.52006	3.34506	47.0317	209.932	323.057	141.01	33.5461	38.6712	79.8471	127.71	63.406	53.3433	205.661	76.5813	73.6328	181.876	290.7	81.9243	188.24	123.864	91.3489	104.304	140.78	136.149	104.144	55.9394	341.286	689.894	67.7799	306.435	293.391	75.6426	256.28	157.04	120.694	283.882	205.843	141.324	215.765	240.687	164.768	98.0431	146.916	141.811	63.7678	71.8252	128.355	178.676	85.7732	63.3776	186.939	188.044	41.6098	81.7298	56.7553	40.2601	129.469	40.2699	119.8	110.744	18.5342	22.0138	12.9347	155.146	142.34	74.9236	65.3653	171.176	115.695	85.9496	154.46	51.7939	87.4935	173.396	165.776	163.813	82.7423	80.9708	202.428	137.648	202.704	75.0318	264.956	360.161	138.513	104.123	193.756	137.267	201.264	269.735	168.565	188.984	173.172	253.193	245.528	204.448	250.917	113.953
HIMETNEGFT09314	141.009	4.5849																	8	23.7431	175.788	6	38.2456	174.667		163.458	202.246	244.781	3.61644	422.984	57.3981	147.877	504.458	1300.08	64.7028	66.658	9.10958	411.942	2030.44	1421.59	697.731	29587.9	66581.6	29198.3	28289.5	36144.4	39031.9	27484.6	57967.4	36781.6	31301.6	35766.9	41574.2	40237.7	35956.4	11078.2	23917.6	17870.6	95715.4	62509.7	85129.2	32391.3	28067.5	60743.9	52867.6	21776.2	46684.9	52750.4	52804.3	48920	35419.5	42205.7	43954.1	29480.1	36569.2	38424.3	33979.9	42112.1	31896.2	28613.1	17409.4	27994.2	24290.7	26172.2	24508.4	20910.4	23866.5	23461.6	28591.2	27401.2	22685.7	16620.3	709.974	26529.4	30134.7	33534	13849.8	33785.9	32262.5	29136.3	211.699	20694.5	21335.2	16972.6	36691.3	31978.5	37083.6	220.296	11845.1	36282.4	257.702	28047.1	30012.7	41812	50377.3	28583.1	38892.9	40920.8	197.351	48196.5	29908.8	211.245	164.61	38268.4	44120.1	35265.9	41194.6	45139.4
HIMETNEGFT09323	174.971	4.7319																	8	23.7201	1.66128	6	60.9608	1.51493		51.8719	99.2846	88.1773	70.7082	299.031	93.8465	236.183	208.1	149.491	179.201	274.175	100.379	1131.37	740.858	101.791	438.407	88.8427	288.196	50.043	236.865	411.44	228.063	267.628	150.031	333.505	201.75	218.303	283.413	209.121	242.077	159.576	92.8627	34.6462	100.595	154.175	58.0004	71.2063	195.579	116.18	36.2815	111.615	48.1305	197.07	117.887	88.4448	234.37	63.1874	42.2087	269.88	153.639	159.042	134.589	240.839	158.454	216.344	284.395	79.5854	150.734	73.1117	330.503	169.631	103.391	144.97	113.679	63.6252	213.602	129.261	248.256	551.667	274.907	685.56	336.604	318.785	313.346	148.063	658.636	304.282	364.767	348.393	285.532	244.957	293.782	165.141	302.819	241.829	254.364	321.204	641.287	697.517	842.303	173.015	78.2541	241.403	259.359	1253.35	214.504	303.539	150.511	214.042	147.056	159.737	227.601	287.898
HIMETNEGFT09331	274.995	4.683																	8	27.7243	1.10775	6	30.2716	1.8398		15.1327	8.80989	7.2618	10.6409	1.94207	10.9672	1.41837	123.557	578.928	42.7021	148.831	35.7457	1777.41	130.979	133.548	3707.42	40.8794	60.7722	22.3408	37.6514	39.7407	46.6147	16.1398	35.3395	32.2637	15.8051	25.9218	24.3308	22.5162	26.7793	11.1346	62.5853	8.8936	34.1837	25.522	44.9698	11.0717	14.4852	18.8674	40.5804	52.2528	16.3939	42.1431	5.11862	30.9529	18.2951	9.58683	14.5087	34.3863	21.797	36.4744	16.1258	15.8783	15.2066	34.0824	40.5702	30.1587	19.1087	20.4502	4.35614	17.6309	23.9717	13.9015	16.2973	25.446	7.34093	34.5507	91.9604	80.9258	208.594	203.139	37.9584	26.8261	89.3238	112.655	29.6326	41.4085	25.6582	13.3179	98.1463	20.1731	27.3236	96.1282	43.6441	14.6468	26.528	43.2098	81.5911	75.1942	25.5293	23.7198	71.4729	70.5789	25.7899	258.395	72.2757	43.964	17.337	130.257	51.6139	28.2711	121.918	9.60276
HIMETNEGFT09346	97.9743	4.6901																	8	30.3902	2.04354	6	34.9907	1.97342		17.8955	22.1804	18.445	57.4874	6.8561	6.44903	8.05286	18.3202	11.1906	59.4516	82.3334	46.2123	14.5662	29.9058	43.7466	56.979	11.6095	41.9007	39.5831	46.3056	43.5388	47.4886	54.8903	20.2757	38.3115	45.598	31.4138	56.2741	34.6238	36.7638	22.1653	53.4644	32.3462	21.125	45.6696	18.6707	33.9068	31.2524	35.5206	13.8935	47.9245	24.4087	37.4316	34.3913	14.1862	152.89	21.8648	51.25	149.471	71.0517	23.4449	39.0374	114.976	26.3487	90.4436	99.2421	124.959	36.4894	68.6497	15.7558	8.77173	156.588	30.0951	57.4251	105.887	83.9116	50.4191	213.141	70.431	146.196	106.268	53.9813	79.3282	129.005	71.5516	207.31	105.584	59.929	59.4172	67.9868	76.7718	121.523	71.8719	119.144	81.4877	107.36	76.5411	72.3387	74.5775	39.5286	67.7633	57.7705	56.799	72.3045	81.6516	78.4296	74.2753	81.3046	82.2232	75.2663	91.6894	83.6735	24.3628
HIMETNEGFT09364	385.013	4.6055																	8	28.7171	1.80839	6	47.2526	1.69687		17.9208	21.1483	16.2507	7.80459	48.023	0.596798	0.431258	89.0739	35.0519	176.145	109.505	68.5095	179.188	408.74	83.4557	66.3431	39.0169	77.6517	41.2616	50.963	23.3154	23.9122	42.428	40.0917	64.3015	35.147	51.206	28.4375	63.562	38.7628	15.1686	9.47553	12.809	37.1788	23.3508	16.2688	9.56401	30.1929	29.1959	19.6005	23.5923	13.9033	32.8987	22.1544	39.7784	20.6716	23.9996	9.95357	8.9879	23.736	12.5908	23.214	24.1162	22.4686	29.4976	29.3297	54.8158	24.1543	13.4917	9.47645	12.4358	33.674	16.3851	14.8622	17.2907	37.5187	55.2471	283.796	119.319	321.481	54.5706	29.077	96.7924	71.524	66.2108	342.772	62.9977	54.5718	22.8439	57.9546	86.8216	51.4218	108.176	221.94	51.829	55.5244	66.3345	64.7717	126.081	62.0559	22.7766	56.0343	56.5223	70.1557	36.19	46.0618	52.1897	18.9024	35.7645	35.3023	32.0774	55.4415	4.08072
HIMETNEGFT09381	217.115	4.9749																	8	9.9606	26.6124	6	68.0817	18.3993		0.433209	1.85329	1.06107	7.07912	2.15379	3.17813	0.745034	25.4621	0.403413	6.28776	17.6437	9.74303	1.76812	1.72393	19.2313	10.9224	83.2189	22.9438	37.0177	186.507	87.4812	161.936	135.643	154.504	118.668	149.589	132.435	141.247	158.306	126.417	18.8078	15.7721	10.5946	67.8696	126.493	87.8285	11.1231	25.4459	45.645	28.9525	108.18	71.2276	84.5106	162.005	555.418	189.725	58.1572	108.673	389.124	143.465	78.4085	316.999	272.996	158.197	58.3374	520.168	189.671	76.4045	107.521	303.045	27.8274	339.466	84.0758	301.003	136.458	168.347	36.2324	121.077	95.0951	65.2802	101.012	18.5202	82.8525	284.501	112.121	240.424	109.862	87.3651	20.5684	13.9176	297.193	139.173	292.094	199.681	210.522	534.383	107.885	321.389	777.655	320.282	26.5819	224.247	160.026	333.577	647.418	455.672	155.855	88.91	673.443	424.047	378.276	220.322	141.043
HIMETNEGFT09385	216.905	4.708																	8	13.8871	1.67509	6	23.6985	2.11339		318.834	167.625	244.743	31.9262	25.912	6.86604	16.09	21.1935	89.7333	352.002	254.349	35.288	13.2543	39.3073	42.8492	12.7417	201.569	228.621	168.513	269.106	162.992	289.845	165.857	203.265	136.642	192.07	160.822	181.237	202.477	153.299	237.785	332.537	88.0269	412.861	22.9373	218.875	266.77	126.617	132.879	44.6782	238.91	118.2	172.07	148.336	369.82	647.659	119.266	210.811	353.497	188.899	167.086	209.135	140.777	226.236	160.896	404.326	421.964	172.637	204.905	132.353	61.6991	287.955	95.0717	90.1286	225.969	52.1909	146.967	886.81	155.799	610.304	396.746	249.718	256.945	377.644	180.305	513.564	326.864	297.478	221.404	194.623	227.641	324.793	192.642	477.193	207.372	363.158	266.83	203.64	331.685	362.866	179.435	182.303	111.471	190.179	321.728	199.164	102.204	189.988	243.19	114.988	215.312	233.995	77.493
HIMETNEGFT03819	387.058	3.2644																	8	12.9713	2.55137	6	72.2733	4.07161		2.69581	0.328529	3.62059	1.33754	0.0862743	0.615154	3.95499	11.2981	20.1834	27.6886	8.81447	1.35855	3.36037	7.92771	15.5886	12.3612	21.1202	19.4334	1.07649	18.4467	2.75294	10.2667	7.6716	8.08278	6.35075	8.43095	8.28478	6.10159	8.85547	7.29425	11.2508	8.51126	14.8795	20.7351	22.4453	21.6762	42.978	7.72567	13.9051	22.1314	10.0398	2.68999	12.2918	24.0174	6.66067	6.03309	38.5214	2.67744	9.42838	13.5188	4.13864	8.75694	16.5597	4.18051	11.6716	16.7124	24.8005	3.55395	3.65007	10.7767	6.53779	4.47059	1.79519	4.59095	1.14169	2.73058	5.10892	7.80786	4.95135	7.31531	9.31365	1.21331	8.38259	1.74397	3.38742	3.17124	12.9751	8.90021	13.6439	6.2391	8.6424	4.485	8.41746	13.4443	40.1832	38.6666	34.0212	21.7601	36.0744	26.9535	17.9314	55.9722	73.8242	24.5685	37.1789	17.9581	6.55491	26.0625	32.1148	14.0398	16.1403	12.442	6.26708
HIMETNEGFT09416	343.997	5.1142																	8	15.4392	6.43879	6	57.9884	7.87628		8.86796	8.25814	7.75891	3.39872	0.146834	11.3382	0.195454	71.9737	7.18769	89.9208	68.7744	19.51	78.7883	543.732	822.581	345.572	189.092	172.19	31.1089	114.914	46.4095	107.527	88.7932	89.761	95.1962	86.6221	90.1107	100.788	60.8339	108.64	134.199	157.044	54.6887	104.458	332.387	42.8846	26.9079	305.279	23.6969	55.5109	117.672	42.4991	56.7763	88.8862	42.7086	133.815	79.1102	134.934	34.6215	63.7922	40.4717	153.145	129.962	41.6	95.375	101.137	43.0317	15.1781	41.5913	102.448	18.4196	34.1715	44.0322	53.6857	75.4352	30.3316	6.44473	109.527	658.141	104.444	108.22	46.6565	26.979	135.907	80.8237	230.651	24.5108	113.535	169.743	217.463	160.716	16.6127	109.239	109.974	205.447	158.367	29.544	73.4797	261.359	228.921	29.8177	192.268	134.12	185.197	69.9463	422.676	79.7415	175.524	210.122	156.293	121.873	296.952	36.4081
HIMETNEGFT09427	198.945	4.7175																	8	20.563	1.22182	6	29.4149	1.87862		391.163	152.822	98.3704	3.51572	19.7309	8.88763	37.4911	144.338	509.656	216.379	174.996	79.1642	178.004	150.634	221.726	225.036	200.392	230.076	144.167	124.894	220.984	286.007	140.504	129.356	87.5061	165.77	109.726	166.519	127.975	118.916	339.955	94.8062	220.692	455.853	296.627	248.376	261.633	188.273	205.446	157.131	192.794	149.916	179.416	232.519	476.293	218.78	221.165	223.404	94.6117	172.646	112.535	107.121	51.8784	126.683	70.0267	57.1661	140.883	27.57	141.02	152.785	72.479	127.4	49.3676	136.986	10.56	30.1321	39.0888	312.271	51.1681	41.3411	51.0149	118.156	83.3391	138.277	85.6087	46.0985	144.284	142.622	178.618	63.2267	22.5898	185.399	171.623	60.6823	50.8167	121.107	135.454	159.599	66.2099	133.74	159.736	97.5243	45.2909	48.7555	32.6131	72.2043	217.376	275.845	131.785	166.715	151.115	88.7812	72.6706
HIMETNEGFT09428	79.957	4.7257																	8	19.9587	2.62929	6	35.6087	2.59265		80.2076	52.4649	54.9545	107.403	23.1261	1.17552	3.01553	73.6989	93.9345	461.98	371.699	106.977	42.0553	139.319	178.532	76.2932	68.5678	106.896	98.8675	136.542	169.191	190.041	156.797	99.8718	105.368	158.624	113.229	164.425	115.931	127.075	45.895	209.593	52.979	210.923	152.819	99.3523	87.0349	85.9078	65.6132	177.646	84.1115	59.8741	218.83	166.232	143.063	545.563	43.5661	60.6228	169.479	129.995	82.5649	195.768	40.6875	134.096	124.806	755.641	456.132	103.355	128.022	23.3592	81.1541	402.06	104.039	125.089	174.692	61.1031	129.6	734.284	264.829	375.987	332.301	198.304	251.28	490.022	246.249	615.768	304.818	210.579	234.301	233.081	254.419	341.066	255.058	405.043	291.182	375.481	248.278	230.248	386.583	377.729	190.848	243.278	184.46	225.483	315.557	301.809	312.54	250.418	382.362	282.19	266.914	225.19	74.1451
HIMETNEGFT09507	215.097	4.7266																	8	25.2077	11.9563	6	128.29	33.671		0.492341	4.08029	3.08871	1.41826	0.150543	0.744087	0.383564	73.7908	3.5252	34.5304	21.1227	2.85027	0.501709	55.5992	157.41	110.52	471.966	124.157	12.8905	37.2482	264.107	1214.66	153.363	90.4327	114.275	144.98	94.5368	182.136	118.417	107.962	37.3668	38.3912	1468.31	133.383	105.458	99.4838	95.6235	52.1272	57.7169	81.3213	90.9937	34.0446	56.8598	57.1691	846.937	27.4666	478.821	30.7015	452.909	157.311	142.647	17.2952	981.191	158.083	17.6149	31.8608	18.0178	5.05862	11.8978	21.009	25.3523	12.1632	10.0476	12.4257	268.236	11.6517	20.0645	516.286	673.058	233.253	454.351	47.0579	405.376	149.97	116.843	671.252	76.9664	73.7887	252.409	820.688	796.713	284.052	284.49	800.111	1376.96	463.161	147.34	110.369	943.147	1177.08	277.367	865.706	1506.63	1307.13	2572.17	2126.55	596.087	1501.57	1963.53	2020.14	2526.82	2475.19	199.134
HIMETNEGFT09509	343.996	5.2345																	8	34.8219	15.0686	6	69.1134	21.496		5.72338	10.3868	7.82422	2.79531	0.08851	5.3285	0.0995014	54.7689	7.17508	11.0237	43.2508	7.7578	7.41833	96.2416	946.128	405.948	498.669	272.29	14.9868	143.203	199.301	274.411	140.528	196.953	173.942	144.174	254.609	53.2594	172.375	175.353	169.785	276.011	406.115	66.9631	309.436	333.031	36.567	276.456	175.887	47.2172	109.698	86.3848	234.79	176.421	78.7864	112.657	93.041	58.2861	26.8959	52.0919	45.4901	126.56	237.847	34.2566	40.7501	181.783	124.58	14.7366	131.672	114.049	10.3966	28.0192	36.117	44.0529	8.73546	29.9094	77.748	181.009	191.089	166.151	117.188	18.7406	124.312	113.629	91.6678	204.417	107.422	15.7967	71.4245	286.574	255.252	210.48	170.215	401.367	218.926	994.142	449.662	15.4065	683.987	433.149	95.9856	340.956	463.358	699.288	386.021	319.789	254.252	262.043	87.5177	386.824	227.52	696.831	186.77
HIMETNEGFT09563	270.941	4.8972																	8	32.1279	4.32432	6	84.0693	3.85544		3.5209	3.67226	6.3648	21.0635	2.37641	0.616098	1.81034	8.18039	20.6425	23.0714	11.9127	17.2743	22.4015	21.9234	17.1992	10.4182	7.53075	11.4246	60.5018	14.8743	23.9768	19.3445	22.38	24.1134	37.9293	18.5062	22.4028	35.3086	14.2039	31.0135	5.07088	5.94036	14.3237	2.81379	8.7243	21.5697	8.82145	16.9422	46.8284	16.8575	10.7978	44.4381	10.3761	21.2037	37.4893	21.0231	20.3069	6.26979	53.9231	17.3316	10.077	31.2989	52.6228	25.1756	12.6718	65.5029	8.62107	16.7587	11.4135	30.212	31.5768	39.4017	38.8544	26.5373	24.6119	152.971	32.4414	332.707	6.71899	7.27176	8.31681	42.8525	14.6642	10.5508	24.8063	4.30574	22.0263	55.5168	6.32147	6.38687	3.47182	11.5206	19.6113	8.69169	9.33679	10.9646	69.2321	64.3377	18.1815	9.81032	28.9916	9.94595	11.553	16.4288	9.60046	5.23263	9.95026	11.9356	9.77078	3.79334	12.1125	15.815	11.6525
HIMETNEGFT09584	166.043	4.9254																	8	22.6819	1.71176	6	58.357	1.45134		22.3886	18.5461	25.6585	13.7568	9.93742	0.547736	5.21703	5.16122	40.3987	29.1793	21.073	16.5525	2.44007	28.5681	14.6743	12.849	15.7502	22.6696	7.73835	29.5161	4.81918	29.6774	20.3719	18.5887	31.0167	16.6492	18.2993	27.0778	21.7115	19.5377	23.1387	17.3702	31.3665	7.77897	20.8071	14.4255	24.1474	13.3724	30.2218	42.5261	39.9989	16.0427	9.60287	41.1321	27.3969	67.1732	31.0482	29.8238	21.1756	25.2447	18.5547	36.3096	18.0933	20.5359	13.3793	42.9375	9.01004	10.0774	11.2037	7.88838	5.05423	10.6198	27.7167	10.0885	4.89321	14.3369	10.3749	282.777	5.46973	23.061	17.8726	23.5287	29.0013	6.44663	22.7814	21.0723	14.9456	74.219	70.5715	14.1766	28.0467	16.1199	4.02776	37.9008	55.78	30.4713	52.9239	78.6678	27.779	66.9041	36.0691	12.5326	18.0816	28.5246	45.5915	26.6887	37.2051	91.1936	35.2115	8.77932	42.8212	74.6248	2.43462
HIMETNEGFT09590	262.949	5.0508																	8	56.1348	0.984549	6	26.7554	1.57912		148.46	351.174	21.8385	120.133	103.394	28.0674	77.0585	87.8595	35.1412	73.7475	95.4523	15.5815	21.3074	9.19279	43.2648	27.8427	186.876	268.558	133.601	201.048	136.164	184.647	57.9371	250.09	61.8839	91.8352	145.154	62.5546	144.089	109.949	88.2628	149.156	152.849	91.0573	254.617	181.663	69.682	222.719	135.598	240.053	169.875	169.607	106.958	142.194	79.0045	511.519	157.22	129.003	230.795	184.543	128.681	268.436	86.0607	166.68	250.742	179.536	64.9975	103.846	125.968	179.462	122.325	106.885	237.209	122.53	140.269	72.7516	133.508	142.087	113.861	93.1183	105.856	133.152	104.837	145.698	158.858	79.5254	128.417	157.665	124.302	126.061	48.8413	76.1763	90.5865	115.995	187.711	108.427	175.712	112.266	228.928	115.903	96.833	142.971	43.0048	55.804	128.195	97.0573	208.38	73.7494	143.652	271.599	123.48	76.3695	205.283
HIMETNEGFT09603	201.125	5.0179																	8	23.534	12.5804	6	41.8378	15.3891		3.02043	3.81495	1.14362	4.92513	10.5405	1.81118	2.37767	18.422	1.22953	23.3726	12.6553	2.7503	22.9467	61.2113	77.4479	10.4358	110.313	135.223	31.1691	63.1202	86.6221	105.116	52.4548	97.0256	88.0841	52.1323	81.072	63.8004	61.8432	82.9813	158.662	84.1973	141.545	58.9789	226.404	218.656	44.8554	188.343	156.076	106.461	194.879	133.716	159.451	147.856	140.189	175.043	106.77	147.923	118.104	70.181	81.6377	161.237	217.489	84.309	87.4597	369.123	272.446	64.9085	89.8656	134.37	32.9737	169.234	81.1084	78.491	68.3053	18.2145	37.7154	102.242	132.514	251.77	204.513	58.3566	117.739	231.607	110.003	199.381	73.4531	63.9821	162.755	129.74	142.956	156.037	105.904	255.92	107.341	316.305	94.3071	125.232	227.945	319.103	71.1008	115.902	112.531	120.047	381.956	140.309	228.374	1555.81	161.86	209.596	120.248	100.406	35.6408
HIMETNEGFT09628	223.024	4.8368																	8	32.2027	1.61515	6	42.1523	2.4305		61.8555	59.0794	72.3936	4.78365	281.506	127.341	118.834	436.066	58.1617	44.0009	84.5708	8.35453	231.276	466.966	725.153	557.344	114.79	499.865	227.963	451.754	405.19	418.36	190.189	276.79	289.753	181.558	213.318	181.168	382.002	161.802	94.2051	306.636	159.629	312.832	236.039	73.9289	81.3533	110.479	67.5291	59.6774	331.811	100.211	128.452	181.382	166.921	57.2675	81.0412	117.904	82.0321	146.522	202.264	173.172	61.6865	85.0083	184.128	35.9402	19.6514	69.3164	192.198	209.143	104.346	14.2288	64.0767	155.524	72.0374	75.767	134.272	560.468	686.112	192.466	229.411	183.144	576.237	237.903	455.044	320.025	248.816	23.8257	282.236	198.355	980.599	182.589	169.271	551.891	743.402	552.301	113.484	357.262	665.948	420.824	406.155	471.024	371.867	218.84	592.223	529.196	584.249	599.337	270.642	732.42	336.741	675.55	207.31
HIMETNEGFT09671	97.9802	4.819																	8	17.7636	2.57619	6	42.9339	3.64398		6.97501	11.9237	23.2559	29.5684	6.33205	9.00692	7.62527	17.8357	16.5255	73.178	84.3921	44.4109	10.1612	29.4032	57.4002	14.4912	17.3131	81.0592	68.9849	47.0651	45.0254	48.0757	42.6209	29.9662	26.002	46.3513	35.3375	37.467	36.57	35.5659	20.3308	54.2222	44.0729	42.1838	22.3255	29.4489	38.1005	42.2803	61.731	92.5902	60.3866	30.8189	31.7932	40.6206	16.609	177.517	26.2316	58.5915	29.1318	31.3675	41.8631	27.5992	37.8112	13.8098	33.0319	222.754	119.851	40.4965	67.8429	16.2664	8.98166	155.705	32.5544	57.3357	94.4672	63.2448	52.3136	201.329	66.1784	13.5042	98.1146	60.6363	74.7505	119.149	69.4252	21.0918	98.1368	64.3914	55.0837	63.0813	71.6297	29.685	68.6703	79.5001	76.0186	100.286	71.9902	68.1569	69.9669	37.1435	31.8536	54.6616	56.0664	68.6717	78.7389	74.7822	30.3557	20.8713	78.8803	40.349	88.3295	80.7769	23.7685
HIMETNEGFT09686	283.134	5.0017																	8	32.9272	26.1184	5	106.847	30.9887		0.3696	0.0454307	0.0616174	0.504596	2.28889	0.287852	0.223844	0.153443	0.373895	0.119994	1.91023	0.507791	0.186297	0.163313	0.18838	0.222145	6.33896	6.31067	0.511909	45.4409	20.6489	12.2106	10.8431	10.6067	21.851	8.09062	11.0449	15.1197	14.0319	11.1949	1.89494	1.01936	3.71535	0.0835162	10.6208	9.64232	0.768858	8.06565	8.35886	7.16742	11.3661	5.33954	12.0737	21.0202	10.9067	1.97947	16.886	13.3607	2.29955	2.35852	18.0192	26.0583	22.8367	19.7964	8.88005	20.2092	65.2002	9.23373	12.9717	13.9218	4.87749	47.3628	8.33727	2.8036	2.12088	0.509044	4.3755	3.3269	1.39751	3.7602	2.29982	1.32707	3.34358	1.39304	0.193289	1.75272	0.226955	0.225707	0.176437	1.0779	0.23474	0.238326	24.8547	37.5202	9.86172	7.01553	1.43442	0.251036	2.92216	1.68283	1.12492	1.31363	0.198494	2.13373	3.67334	8.09175	2.82705	1.556	1.37254	1.17796	3.04619	1.90142	21.3771
HIMETNEGFT09689	293.102	4.7989																	8	17.1409	20.2465	6	69.967	21.4854		1.78255	16.1895	1.28272	1.05099	0.425512	0.741231	0.42176	34.5571	7.85064	83.7414	30.8957	2.61603	3.88957	183.122	240.508	44.3465	241.382	97.551	4.18279	302.248	125.199	139.099	134.688	162.318	128.238	146.227	172.876	94.1572	158.516	145.922	495.255	1091.09	601.449	495.983	2055.77	518.284	135.265	1547.18	4491.1	32.0734	1082.05	2209.23	563.638	649.076	2361.19	2725.52	401.502	338.467	391.571	105.695	110.635	187.398	393.471	164.416	31.828	348.141	237.475	16.8683	238.853	94.7346	13.3929	0.273889	209.711	0.556165	0.32814	3.17313	85.525	1547.39	22.2956	10937.3	40.4548	382.997	27.03	3143.03	9.48528	8610.97	725.772	266.406	51.472	62.5444	3376.52	38.1629	1347.12	80.848	8570.81	5126.19	249.918	270.984	9992.03	5089.46	377.81	6245.27	6291.06	4.68884	42.4652	8766.86	1111.91	44.4416	4588.51	1987.48	28.8939	5206.39	64.7513
HIMETNEGFT09698	202.109	4.9185																	8	23.4766	58.4111	6	76.8708	54.3295		0.294707	0.443032	0.378721	0.581473	6.65308	17.0456	15.1471	14.7054	0.522073	0.79008	3.72237	4.80679	7.97012	2.59676	4.86995	18.6956	213.363	13.931	280.081	864.621	405.302	473.942	523.889	214.159	468.669	406.861	432.22	336.4	455.123	389.834	40.0725	14.4853	7.20552	7.07349	15.9971	16.3307	1.02725	7.83651	3.53641	9.13513	19.5599	18.3554	22.4919	18.2382	23.6755	43.6207	5.97998	25.8915	15.1046	3.7909	5.4457	32.9633	13.9329	11.1835	47.8792	137.378	83.4432	11.3858	14.8168	33.3111	5.26807	80.4005	13.1394	21.7961	18.1754	159.555	117.909	119.623	147.429	87.7185	96.2869	8.67302	42.6732	13.6362	14.7723	71.6006	3.01762	2.39808	77.4259	51.8559	49.6897	26.5728	27.2034	38.1132	85.7698	31.7373	8.33477	11.8249	98.499	16.4997	36.3171	47.6297	30.7194	18.7022	24.8797	43.9944	9.30153	13.6152	16.8313	50.8225	30.3446	51.8999	248.134
HIMETNEGFT09705	138.995	4.8862																	8	33.3078	2.80387	6	63.7408	2.87052		27.7238	29.5055	20.6515	1.18982	6.70572	2.72656	1.81994	80.0262	50.8384	54.0021	101.709	44.4931	77.461	113.931	146.326	73.9686	28.4917	36.1316	20.8179	67.4884	111.546	102.267	45.4441	55.5331	103.034	34.8071	58.1093	64.3621	54.9146	61.4322	61.8927	73.6724	115.549	63.7091	36.3807	29.2649	54.3091	54.5215	67.3042	67.0223	132.055	222.662	35.1146	55.0509	103.681	110.5	39.5707	59.7043	172.084	60.831	93.964	63.4169	124.63	44.4948	162.891	721.368	47.6316	44.6901	46.8729	50.8008	42.9639	137.984	68.7122	13.4382	24.124	20.23	29.2066	455.036	58.8457	100.574	100.723	91.8766	95.9154	172.515	2.53292	174.467	140.534	84.7449	99.6269	68.5141	56.5182	105.084	119.258	196.485	107.018	156.638	91.911	90.1785	118.005	4.02815	106.758	135.905	116.465	86.7343	2.84945	64.5399	178.751	122.949	106.331	143.853	96.3888	78.397	28.8613
HIMETNEGFT09722	315.041	5.1052																	8	20.7542	4.85433	6	57.1649	2.45224		0.434424	2.92355	3.762	93.5977	245.964	416.498	317.647	3866.73	4.43634	7794.87	11230.9	973.062	209.449	5760.45	3777.61	2298.07	1992.28	2491.8	424.453	642.033	2269.45	1279.42	2643.24	3226.41	3666.64	2472.25	2418.44	4145.7	2648.49	2795.91	3499.08	8517.59	7334.67	3343.98	14323.8	10546.9	684.492	20189.2	682.237	1699.95	14069.5	1406.6	18918.4	11473.4	10119.4	10187.1	10437.8	8141.77	3317.42	1235.02	2160.55	9259.37	7097.43	10233.5	656.449	923.949	4183.83	1013.45	4964.97	4375.22	3075.62	527.902	3689.36	2644.09	1933.74	360.524	2585.33	10546.3	1014.51	9102.61	2543.84	1554	2482.43	4269.59	807.486	1403.5	637.271	2536.13	7371.43	1740.95	1676.46	5701.21	2988.04	10898.5	6724.84	4183.17	5781.46	5245.65	13842	8543.59	2905.56	4171.71	1312.49	2691.12	5111.49	3362.07	3183.96	3297.54	3002.85	5532.8	511.955	6240.11	1905.9
HIMETNEGFT09751	315.04	5.2368																	8	34.9645	4.916	6	103.515	10.7849		3.08474	2.1342	2.76941	457.308	327.415	547.955	413.03	2683.29	3.29334	6655.83	12129.1	1531.16	269.166	8666.27	9928.9	3465.02	5244.9	2818.29	93.9277	15815.6	10946.7	969.816	1978.76	2787.18	4561.84	1578.33	3071.73	1948.06	3325.97	2560.35	3608.77	6539.81	4260.06	2612.27	3233.69	7583.17	6007.79	15923	7409.4	4013.1	767.455	8645.86	5633.71	9242.07	8110.67	8082.64	8861.92	7453.73	3205.18	2061.97	2160	7899.1	4530.47	4228.07	740.419	3930.52	4657.46	196.336	5166.11	4166.35	4017.15	1436.03	821.171	1787.04	2579.11	718.164	3207.55	12932	9441.34	4689.16	6460.2	389.953	5340.37	5093.03	5601.95	15046.2	1448.42	5038.46	8283.88	9115.14	6594.44	5200.99	3003.44	9256.01	624.979	11987.7	5742.58	4584.76	7202.96	7517.56	3785.93	3640.23	2894.81	5593.59	4306.03	8831.48	6448.61	4480.99	3471.46	7140.52	5603.37	4842.37	1394.73
HIMETNEGFT09755	182.028	5.2102																	8	29.296	9.79057	6	45.8567	6.72363		1.13607	0.880185	0.725907	0.274367	3.88504	0.748977	0.688247	1.40664	1.06881	1.15412	2.60983	0.235101	0.79033	1.33243	1.49902	1.99449	4.63101	10.1839	13.0265	5.106	4.85974	11.3363	11.3974	11.6392	14.1658	10.5044	17.0908	4.90769	13.3039	12.4043	3.70333	3.06162	8.76832	4.58167	5.35934	6.96882	8.51443	8.05349	7.42569	6.56034	19.692	6.28131	11.0726	26.4312	8.55283	4.45316	5.05565	8.05629	11.6035	10.6087	13.8486	11.2095	42.8352	9.34282	10.9821	50.8444	12.9971	15.3127	13.1802	22.3886	24.4157	13.2742	35.2933	13.6011	2.78381	5.65922	19.788	72.4312	32.3317	8.9898	13.6702	18.0964	16.1871	47.8697	38.1332	8.44868	9.23638	6.54508	12.1591	13.7089	36.3248	27.1924	197.313	96.9231	58.4886	79.8407	7.44075	13.6898	45.3475	104.285	9.60698	5.4023	28.5445	40.6635	95.3353	25.7284	51.1995	15.9227	28.2051	32.2574	17.1333	68.085	17.4102
HIMETNEGFT09767	202.095	4.9719																	8	23.4962	58.0854	6	57.6686	40.2217		0.882132	0.480605	1.1061	2.62028	6.5514	18.5924	15.0943	10.2745	1.95215	1.28383	13.2218	4.81051	30.6571	1.68115	11.9495	189.94	213.528	290.026	280.298	12.4876	406.131	474.826	524.295	214.324	469.031	407.176	433.188	335.893	455.23	390.516	40.3613	96.3715	11.2141	7.07897	8.09136	17.9878	1.02804	7.84258	3.53914	9.1422	21.0881	6.39692	23.575	13.8168	14.8565	15.4782	5.98461	14.0314	17.1597	3.79384	8.27598	34.0354	12.4247	11.1922	47.9163	54.8296	89.9359	11.3946	14.8283	11.3382	5.27215	61.1889	13.1495	9.51974	5.37898	159.678	184.171	532.936	4.52222	32.6369	9.59763	8.65187	11.4973	4.02291	5.77859	5.10645	4.7518	2.3939	88.1635	10.2807	5.84666	23.0559	27.1814	38.0867	23.6274	9.12328	2.51857	1.51434	40.2531	8.09049	185.452	7.51411	7.18685	4.78807	3.17206	8.62858	4.24575	17.6476	4.25638	6.53405	4.67586	4.19882	263.336
HIMETNEGFT09797	270.941	5.0491																	8	20.8104	4.16682	6	106.29	4.02503		8.16105	8.22292	13.7682	2.69093	2.2387	1.52825	2.91082	6.28773	43.1377	18.4755	38.9742	4.23101	16.3193	19.1944	14.1667	4.52337	12.7844	71.837	4.12185	13.7302	20.8221	14.9904	18.9906	29.8541	27.6439	18.9494	20.7639	30.788	19.7553	24.1308	9.55454	27.7362	14.3293	3.92359	8.77349	18.6562	6.5287	11.8137	7.71837	10.3578	33.0765	25.1179	10.8959	35.5845	10.953	20.8218	9.23145	23.698	43.5698	17.0818	13.5424	30.3935	19.691	8.50673	19.5056	30.6571	10.2591	5.87316	8.49558	13.5109	18.858	25.4653	5.78968	11.5768	23.883	21.9204	29.8244	304.626	7.2256	6.60406	7.52248	38.6023	13.1561	9.42736	22.0749	3.81607	19.4421	48.8044	5.46744	5.50158	6.39769	9.8433	16.688	7.36605	7.88063	9.217	57.9611	53.6448	15.0982	8.11355	23.6864	8.09293	9.36242	13.2596	7.71703	4.18901	7.93338	9.4777	7.72715	2.98775	9.50141	12.3554	8.92018
HIMETNEGFT09819	157.097	5.0183																	8	16.8737	1.76966	6	75.4762	2.3393		9.98475	8.94965	10.2667	0.656315	2.2403	10.0191	10.2086	4.31636	16.2337	15.9074	4.12867	1.32508	15.1234	24.6013	19.8307	41.6694	6.56212	10.1217	1.49273	28.5219	32.6077	20.0707	15.3571	8.55584	12.4337	13.7718	12.2996	13.7076	10.6305	13.4806	11.4684	19.6744	8.03468	6.25792	152.341	22.6383	16.8787	22.7033	22.9542	8.63017	94.275	49.9936	46.0363	85.5245	6.33468	70.8431	11.7965	42.3091	81.8188	24.9653	26.9748	36.9841	8.68941	24.2417	15.2876	75.0427	27.918	8.10708	17.8804	39.0244	3.54911	54.8483	11.4917	27.6192	7.63434	4.19599	5.62467	64.8399	88.1197	36.8348	31.8398	8.42308	31.6307	3.48331	44.602	36.443	3.19649	3.05367	54.985	55.5285	25.7642	25.6295	116.538	77.7855	38.2245	77.4621	7.95338	31.8656	32.5644	82.2489	15.6349	92.8836	106.564	74.4269	66.5258	98.9981	81.1473	61.3569	97.0163	130.547	27.3017	68.5847	11.6519
HIMETNEGFT09824	330.033	5.0975																	8	26.8932	2.25274	6	36.0557	2.64133		3.57673	0.517993	0.385048	76.6319	0.0819403	0.0983482	0.0890328	3.27243	0.622189	79.5653	226.784	230.601	0.092223	12.8395	12.1217	26.7068	23.5404	35.9843	33.6586	35.9798	28.6468	9.88816	16.3578	30.1901	33.8903	14.9126	25.5637	21.1725	24.038	24.5766	9.0516	25.4319	38.7679	15.7283	26.8756	14.3713	23.8913	28.0745	10.5403	23.6787	25.4847	13.1624	23.0539	10.7625	16.3597	9.9263	26.1888	24.3594	11.2708	34.3865	24.9815	26.2393	11.3028	21.0784	24.2495	18.5294	31.0957	81.0866	45.3884	13.1461	104.436	20.1785	24.2131	61.4108	10.5246	819.899	5.63689	62.663	7.88613	4.94244	5.68912	3.06028	10.6233	10.9467	8.39722	3.17653	2.65838	17.0346	16.3509	9.9379	21.9098	10.2597	15.3364	41.4995	16.8202	4.2397	20.1567	20.6706	6.4502	10.3235	57.8571	15.367	4.42446	8.40817	10.4369	13.2391	7.45596	19.4251	9.47325	12.9804	5.71544	9.13482	21.2899
HIMETNEGFT09840	345.004	5.3644																	8	32.7926	6.52174	6	53.4817	8.53584		11.4835	9.68369	10.8969	4.4368	1.35819	0.111908	0.647279	29.2971	1.46747	57.9135	150.714	36.5868	0.948839	53.666	93.931	22.8819	109.091	46.698	12.0871	101.581	102.704	62.6257	58.0572	45.9887	66.6306	50.7868	78.7753	19.8848	71.0104	51.7928	37.2891	76.2076	19.651	14.9733	39.5586	26.629	13.7648	134.117	33.0084	62.6997	12.3126	33.124	80.7921	57.5076	5.70475	49.6851	83.8807	55.6374	20.0635	50.6578	44.4295	59.7034	30.9009	75.1384	34.5143	59.2381	34.3975	11.3073	33.7379	47.4793	16.5663	68.5973	43.8824	64.569	28.0198	4.60643	14.0897	41.2768	36.4046	66.275	90.0538	19.5989	36.9379	94.8063	53.0543	38.4388	7.95858	61.8555	97.6204	46.5382	94.5233	44.6195	16.1654	47.1985	100.419	25.2628	61.6002	34.4509	25.6852	116.032	43.5255	26.8146	32.3787	135.024	59.6096	69.3768	33.828	19.0824	80.5807	147.01	43.1864	227.487	58.3404
HIMETNEGFT09857	217.114	5.256																	8	32.792	34.031	6	96.9934	63.8024		5.35837	15.6792	5.65216	0.628968	2.28567	0.872127	0.197613	4.33713	5.53098	10.27	9.53282	0.767661	1.97948	2.1125	7.65731	4.2447	666.692	179.583	19.7163	46.9539	201.492	560.915	91.0686	216.783	199.551	88.333	129.424	190.267	128.462	147.582	379.861	928.821	470.993	401.482	2317.61	735.509	74.1888	738.299	611.912	78.9195	2122.44	1154.2	849.898	916.422	512.226	841.533	487.989	387.576	524.586	254.656	223.09	270.867	352.041	210.265	142.857	336.364	160.413	48.6143	173.754	360.992	39.2181	209.474	75.1434	131.804	80.0025	11.3337	9.34801	147.23	195.821	97.7079	199.781	116.732	159.991	433.41	165.715	356.317	177.475	165.297	564.743	535.092	419.856	381.804	527.006	409.464	424.919	909.005	367.063	513.697	1397.47	543.397	212.441	504.513	401.325	705.254	1225.43	1436.53	611.281	495.646	1531.55	1368.55	849.943	924.959	54.8471
HIMETNEGFT09895	346.998	4.923																	8	39.9454	2.82606	6	28.9608	2.33154		27.2542	3.25034	14.0456	0.502557	1.71337	0.367602	0.265791	2.24271	6.71253	4.22449	4.35488	0.935872	3.35482	13.7639	9.65946	4.39303	12.1177	20.294	12.9354	8.43861	15.7146	17.3068	12.7244	22.2161	23.2115	11.9937	27.1455	5.67835	18.7796	18.5423	14.1221	11.5357	29.7342	15.9672	29.6051	31.6716	10.7265	53.1529	15.9692	8.61415	17.5897	16.9723	31.3503	37.0452	15.536	42.3135	26.5256	25.3697	23.8555	11.8243	15.2356	21.1156	8.90558	26.6605	3.02561	10.449	11.7262	4.515	7.96765	17.1524	6.62048	8.15382	9.39244	21.7557	16.0055	4.88422	14.638	59.9974	115.37	23.8741	22.1251	12.8899	42.666	55.7426	27.8489	23.3809	32.8125	30.2319	43.8886	32.2972	54.0604	71.5678	33.741	33.6037	16.0267	10.2926	24.7764	16.0008	52.3336	19.6682	20.889	7.35067	38.7302	48.5836	3.21096	72.7385	34.1593	24.0595	29.2041	22.1053	27.97	65.9736	28.5893
HIMETNEGFT09914	316.045	5.5019																	8	33.6062	7.70527	6	52.8891	7.85928		3.60814	0.465451	0.533003	69.5599	5.44114	8.35437	1.73927	440.087	2.88855	988.141	1676.72	112.589	30.1776	352.131	1011.14	365.633	734.129	743.131	5.6254	568.228	624.803	446.9	373.012	749.897	500.556	417.617	473.72	646.6	241.288	679.474	888.568	990.863	933.623	517.363	353.265	1321.28	179.348	999.914	866.799	474.895	1191.93	721.728	733.822	1079.47	730.154	1232.33	629.551	416.945	238.496	349.83	69.3842	182.416	1066.77	129.031	194.469	258.3	261.336	529.9	542.644	397.468	127.422	532.431	114.499	186.529	128.083	98.0856	996.078	1345.68	2146.03	154.857	1815.63	175	804.851	136.905	943.751	316.293	140.173	1047.73	1303.65	807.215	140.561	25.8105	257.18	660.107	440.78	957.618	102.885	195.429	506.222	546.322	655.567	811.938	127.231	779.088	206.821	618.845	86.7971	1006.45	1001.91	1299.73	483.933	1413.65	388.469
HIMETNEGFT09940	78.9621	4.9561																	8	28.7387	1.74005	6	36.6306	1.64375		219.711	235.197	344.078	157.256	99.8052	18.3163	24.8696	102.684	151.142	164.564	343.789	104.376	26.8016	120.362	144.241	103.044	238.699	243.529	298.408	94.1856	368.517	238.399	307.747	219.378	155.833	362.74	329.692	174.716	240.357	300.933	266.127	722.642	2022.38	248.093	153.652	199.886	278.585	430.849	116.245	241.558	515.903	627.165	306.529	557.754	207.276	630.732	260.521	474.066	293.016	392.804	327.879	222.754	1031.94	185.499	377.513	352.745	350.356	77.675	472.26	201.898	168.616	122.527	477.656	262.796	449.222	311.249	93.6347	364.797	280.604	359.422	271.273	136.048	224.334	191.05	73.9969	298.976	128.293	371.409	56.3265	520.967	398.314	352.718	315.877	155.028	579.86	382.487	16.5565	253.607	47.2067	325.251	183.661	221.833	151.722	216.488	198.777	441.061	194.635	412.5	371.083	508.157	369.304	217.054	216.899
HIMETNEGFT09952	317.037	5.4902																	8	11.0316	7.79797	6	82.0497	8.72552		4.14424	1.89978	1.67284	4.05898	0.210573	0.301768	0.222046	87.9649	8.81541	175.236	226.721	47.8496	2.65194	156.33	298.366	4.86248	155.516	162.068	47.0199	241.854	22.2868	28.7783	100.961	98.7198	84.1353	107.935	109.878	83.6341	89.9833	108.256	100.396	11.7	193.59	98.4895	138.023	278.434	120.372	229.391	131.805	120.063	296.135	74.1233	112.97	250.616	178.792	334.803	49.8425	136.268	115.607	126.659	164.859	183.323	187.852	180.404	130.707	128.037	89.0928	64.3628	78.5408	108.749	40.8015	117.559	80.1932	75.9739	59.7981	29.7449	117.872	229.362	335.46	37.7887	154.735	189.729	175.37	59.4626	169.39	123.801	107.377	246.758	182.162	18.3932	456.499	121.058	44.9472	212.878	58.9947	149.489	6.06799	82.1531	68.694	245.772	240.846	152.564	108.731	227.743	75.354	201.998	239.642	181.443	188.747	114.246	72.0836	281.304	73.7389
HIMETNEGFT09968	165.023	5.21																	8	29.2693	2.05972	6	45.7117	1.66226		3.64021	24.41	25.4132	19.1862	6.20382	3.63423	3.80444	18.7638	7.27315	9.51793	34.1866	8.1101	9.95661	7.0942	14.3929	0.75111	19.7543	13.0844	9.42324	26.0792	25.6106	37.0209	21.022	29.9711	38.7594	18.4403	27.1218	21.098	38.0472	21.9259	26.305	7.84496	14.3506	5.04246	34.1799	11.774	10.9873	15.567	22.7214	31.6183	21.8795	23.1069	12.0578	17.6845	17.3042	77.022	15.4881	16.6272	16.2992	10.3075	14.6342	36.6343	24.9397	6.65472	22.704	12.9647	31.3974	4.86863	9.17837	13.1687	12.2596	28.909	14.5849	15.753	9.52314	6.0706	7.58799	4.20941	5.24541	9.92594	8.22485	2.87677	8.55158	6.40522	11.0833	6.28509	6.06591	3.00186	11.8994	5.81674	10.2388	12.9971	11.6901	32.1474	15.8427	13.4231	2.98604	5.53426	7.27755	10.2641	14.5485	16.4461	9.82275	15.6715	6.48878	17.6136	10.726	9.69521	7.09425	11.4648	7.71139	8.46558	30.7175
HIMETNEGFT09977	314.051	5.1691																	8	28.4845	2.68828	6	50.5535	7.45357		2.15786	0.458034	3.08304	0.603929	0.421265	0.349793	0.381217	2.46426	2.99562	14.5821	18.1023	3.05439	0.43231	12.8272	8.45664	2.82473	3.99275	8.47679	11.231	12.7323	3.82055	15.1978	3.68102	3.02284	2.74368	3.88553	2.27003	4.19937	4.76234	2.10134	12.2751	26.256	17.6545	11.5854	18.9789	6.82696	2.27213	8.7448	22.3135	5.02228	7.23442	15.631	50.6705	5.40197	10.7285	4.50054	6.3044	7.87655	25.6606	34.8302	10.7894	12.1754	5.26603	5.5511	8.54514	3.95859	3.30583	5.33657	3.25549	2.82044	5.16117	2.51998	5.03154	6.4101	2.76063	0.822945	8.09077	297.058	30.5431	20.9791	14.8215	202.529	12.7453	23.8311	28.4322	13.2962	13.2217	117.35	30.4697	33.0512	13.4776	25.8317	12.4248	40.0717	29.1183	19.5698	8.20116	15.8084	11.8036	14.6586	25.773	31.2637	8.395	12.098	32.6231	16.073	16.5123	13.8434	9.86369	9.74472	7.19564	21.0695	1.90428
HIMETNEGFT10004	142.013	5.0868																	8	15.0789	1.70145	6	85.8183	2.7242		20.7763	13.1785	12.4013	0.267704	1.13436	3.22624	1.85319	19.5437	9.59711	3.33357	6.56522	0.70397	7.43841	4.93974	31.4582	7.72118	9.97072	31.3207	4.63875	15.7697	22.8754	63.3105	17.3387	12.3376	15.8399	16.0602	15.6159	13.0808	19.3002	13.5793	16.4308	18.911	31.7069	14.4658	18.0137	13.6053	10.808	31.5927	53.0399	16.1472	45.0457	19.6989	8.54305	24.3298	36.4913	32.7946	12.3473	12.3682	14.6491	9.01907	15.9126	4.51806	6.82547	12.0777	14.5953	20.1356	17.515	6.18153	9.58725	10.4036	2.31565	3.5522	2.39131	12.8872	11.5044	7.53053	5.48494	25.5832	29.1878	16.6638	14.1874	5.09233	4.78474	22.4946	11.2606	11.0861	7.58479	11.0932	25.7073	37.1022	35.6804	37.2996	47.5622	39.7793	59.4996	37.0813	33.5953	19.9322	26.5657	60.1211	18.1501	75.7741	27.2	41.7633	62.0642	49.2656	50.5786	30.5218	19.4396	25.5129	29.689	95.5418	68.8045
HIMETNEGFT10006	345.001	5.4712																	8	31.3704	7.06282	6	62.3214	15.1168		4.63742	4.08614	4.80448	13.3678	0.652031	0.107815	0.546293	24.7263	0.471269	51.1639	244.98	106.091	0.800804	45.2932	79.2761	19.3119	47.669	108.8	218.344	85.7326	86.6801	52.855	49.8278	42.3787	45.8811	48.8237	66.485	16.7825	59.9316	43.7122	20.6033	79.677	19.2006	8.97447	41.844	19.4454	10.4648	4.35407	24.5822	14.547	24.1609	28.0488	80.9414	128.188	26.4741	34.3215	99.0553	21.3226	25.6911	57.9271	86.602	9.50199	46.4195	33.6652	61.253	108.264	23.6626	46.9026	133.073	215.884	36.7297	88.943	24.3719	7.84849	30.4368	37.6599	11.8915	34.8369	45.2899	55.935	76.0038	25.6113	31.175	85.1499	44.7769	32.4417	6.71691	52.205	82.39	39.2775	85.7265	37.6581	13.6433	39.8348	87.8723	21.3214	51.9896	54.691	21.6778	106.55	36.7348	22.6311	27.327	113.958	50.3095	58.5528	28.5502	16.1052	68.0087	154.696	36.4486	191.995	49.2383
HIMETNEGFT10018	182.028	5.4703																	8	35.7519	11.7376	6	13.133	7.4343		0.485048	0.61205	0.765085	0.232119	2.46822	0.363221	0.538332	1.11912	1.35504	1.31076	2.65526	0.237176	0.385569	0.465943	0.705587	1.1676	5.7857	5.69401	7.07302	6.67151	4.89401	6.58784	11.2326	7.13201	10.2496	10.0214	11.0591	4.51068	15.9285	7.13722	4.5929	3.76929	6.67278	2.48016	4.88766	8.33159	2.80061	14.702	9.53423	8.03434	24.0404	28.2692	21.9047	28.9388	19.7256	27.9473	5.45449	17.4797	34.5135	20.0849	16.866	11.6584	44.2249	13.3047	5.77644	57.7188	33.0104	18.818	11.164	5.29419	9.8921	28.7998	29.3876	6.14337	2.59366	5.08282	8.56764	34.7522	19.2786	5.25623	7.84181	10.1915	39.6648	26.0473	23.9595	9.51579	8.57289	9.32618	6.05016	6.79083	17.2759	7.13867	97.2204	47.7872	28.8873	39.5406	3.69841	6.83497	22.7594	41.3442	4.9523	2.80662	25.0188	20.8526	22.8589	13.8345	36.3467	8.7234	15.6016	18.0178	4.4213	17.816	10.4237
HIMETNEGFT10024	344.99	5.4718																	8	31.3704	4.11611	6	32.1158	6.50399		5.09779	9.07743	5.51954	51.8973	5.72447	0.0720036	3.31499	10.1159	1.09353	51.1639	244.98	106.091	0.79075	45.2932	79.2761	19.3119	47.669	108.8	61.2799	85.7326	86.6801	52.855	49.8278	42.3787	45.8811	48.8237	66.485	16.7825	59.9316	43.7122	20.6033	41.847	19.2006	8.97447	44.8395	19.4454	10.4648	10.4866	24.5822	48.7456	30.1485	28.0488	80.9414	14.4756	26.4741	34.3215	42.4977	21.3226	23.4917	47.5921	86.602	54.4746	46.4195	19.8184	61.253	108.264	23.6626	8.17538	133.073	20.1874	36.7297	88.943	24.3719	7.84849	30.4368	37.6599	11.8915	34.8369	30.7249	55.935	76.0038	16.5411	31.175	85.1499	44.7769	32.4417	6.71691	52.205	82.39	39.2775	85.7265	37.6581	13.6433	39.8348	87.8723	21.3214	51.9896	17.6669	21.6778	106.55	36.7348	22.6311	27.327	113.958	50.3095	58.5528	28.5502	16.1052	68.0087	154.696	36.4486	191.995	49.2383
HIMETNEGFT10038	135.03	5.2675																	8	14.7335	4.33994	6	74.4064	2.70565		0.917681	1.07474	1.71726	0.178232	1.87601	1.49314	1.54518	0.309184	1.14635	1.32577	2.72225	0.133372	1.84582	1.29518	9.41664	0.635315	1.78487	3.74389	1.13781	7.37045	2.74078	1.71147	4.76783	5.1264	5.14019	4.73711	5.96593	3.71369	4.34304	5.74886	1.33144	4.22094	2.39041	2.33588	6.63685	4.56706	7.25049	4.99763	3.20513	4.76168	13.9515	36.5104	23.9159	11.2305	4.86454	13.4077	6.59613	10.4581	129.059	4.24963	7.20047	14.291	16.0706	3.66813	7.18777	52.4592	10.9964	5.58103	7.88603	7.11108	3.37319	7.10684	5.8641	4.62862	1.55998	6.03943	16.382	25.2424	4.03391	2.17949	6.39258	0.658361	0.751914	3.32455	1.99671	8.79203	2.83287	6.74412	18.0157	2.75835	4.46338	0.6588	61.8011	46.7325	61.1294	9.43084	15.0033	4.40012	12.5363	8.2301	3.23269	6.02522	10.8	8.78939	23.7287	10.8874	2.55851	18.0702	5.69076	7.17159	14.7046	9.52426	12.8876
HIMETNEGFT10039	147.056	5.4302																	8	27.9057	1.87097	6	33.5353	1.61204		43.3636	39.4615	22.349	41.5099	18.3317	16.7313	11.7598	61.8957	332.549	295.86	19.0831	48.7776	8.93093	47.2411	72.7869	6.18495	65.0144	73.0071	27.3777	36.6504	57.5387	49.2002	40.6338	92.99	59.4423	45.8596	58.5224	54.3755	73.7333	52.2946	27.1334	11.5305	126.281	84.5957	163.601	103.29	19.4602	103.944	147.265	16.7076	234.294	40.6063	78.7779	78.3539	67.9761	44.1042	68.9492	83.1512	127.538	5.68681	10.1584	97.1972	98.6222	11.0934	59.9058	150.049	57.8422	31.9989	55.2159	120.505	16.7976	85.3601	51.8286	76.9866	93.2528	21.4617	58.4894	46.1894	131.358	94.4938	37.4053	105.263	100.77	129.075	90.2547	160.802	121.425	5.07441	115.907	130.938	93.294	74.4127	111.027	96.2125	32.5349	141.016	36.4433	218.77	123.125	50.9297	32.2312	54.8576	38.9681	32.8945	113.784	10.3045	103.476	98.7632	122.229	102.283	3.02471	155.893	22.8645
HIMETNEGFT10048	166.985	5.7597																	8	20.7431	3.81603	6	60.8613	3.69019		77.2659	74.8189	117.08	346.248	79.0245	27.8813	23.5113	47.7884	233.295	231.85	594.624	63.5094	238.008	156.671	194.658	148.953	127.466	595.644	683.006	199.19	308.255	282.89	421.423	345.341	284.946	462.526	457.304	290.59	310.967	455.375	439.275	169.848	392.697	273.882	159.832	59.2887	5.47991	423.488	80.9652	85.0766	188.302	222.925	599.381	108.057	262.019	422.43	459.886	426.093	911.934	558.011	492.919	693.253	44.299	1013.39	604.662	2473.52	573.483	495.667	799.502	852.032	804.424	253.406	374.02	174.183	6.21111	1418.02	287.016	456.807	176.415	336.628	298.843	372.65	319.762	104.801	203.269	61.904	335.616	43.8724	386.068	320.833	367.123	60.2867	300.608	240.966	85.7837	362.888	554.31	339.082	314.609	311.232	151.624	291.23	440.614	138.115	130.868	311.426	450.714	237.484	279.947	173.74	90.7516	654.231	639.108
HIMETNEGFT10057	216.084	5.5134																	8	28.1997	6.92275	6	76.5538	10.3316		1.89136	2.56724	0.313498	0.521983	0.532147	0.399338	0.241626	2.23026	7.84976	14.1366	5.55595	2.83524	28.4751	2.14886	4.86469	3.44991	23.2961	20.889	4.08597	8.42909	4.18372	6.51019	7.85602	7.08388	7.37954	7.78568	4.74674	11.1183	9.3761	4.86396	14.9481	6.55817	9.61123	12.2241	21.9923	135.165	13.6915	60.2971	41.8229	31.6983	59.0918	43.574	25.3664	25.5537	33.117	251.725	31.5464	79.4574	86.6151	21.46	15.7747	30.9605	40.1674	33.2391	10.3171	291.167	173.011	18.1667	19.2649	15.1089	13.5893	114.956	9.16627	7.3664	6.50978	5.83481	3.38394	2.49458	2.98086	12.8228	3.15118	8.13864	2.11915	6.42392	1.99678	24.9835	2.02917	1.60079	2.39184	5.61872	2.43198	2.51617	33.0859	29.4188	7.59948	31.4607	9.82576	4.81397	6.91092	6.55641	2.55987	1.75458	11.833	3.07092	2.85038	3.0848	14.32	5.75577	3.10381	6.55196	6.64357	5.21778	3.62538
HIMETNEGFT10088	222.998	5.4718																	8	10.1882	1.55929	6	36.302	0.922393		17.7144	18.0684	8.82429	21.42	6.36688	21.8701	28.9853	20.5784	28.0122	40.2444	67.6977	13.8331	42.1475	20.9311	85.8553	30.9308	15.2207	23.5724	10.2091	12.9118	24.5645	13.0209	28.9512	24.7613	32.0597	26.3627	29.1273	24.6981	31.5751	26.7345	11.0806	6.27993	39.4435	26.1926	63.6775	95.6112	32.9491	15.925	21.0794	7.47821	50.6204	20.5539	108.736	15.2729	43.6026	29.3622	65.0838	23.6556	149.511	36.8873	33.8284	17.4505	23.3849	68.8119	78.599	48.5877	66.0639	39.0849	47.0022	22.2988	26.8564	74.6134	40.4007	22.6105	37.6247	59.8993	61.4989	48.1105	64.5254	20.3988	57.5236	38.1628	35.7898	37.6919	26.4442	39.2647	8.45328	53.4436	42.4529	47.0784	23.7213	10.1958	44.6147	22.3727	77.0745	30.5114	40.0837	17.9282	17.2912	19.8511	26.1002	15.5613	19.7909	8.67432	33.3013	8.94267	7.55047	14.31	23.9613	19.1787	10.0308	24.1845	59.7248
HIMETNEGFT10122	329.029	5.4593																	8	54.9448	10.9853	6	30.5069	13.8773		18.8059	2.57137	8.61261	77.3326	0.137984	0.0927791	0.583996	38.4767	22.9308	356.884	304.701	98.0716	0.317693	133.934	401.43	322.768	311.09	280.98	130.432	185.602	317.017	300.832	159.079	302.97	74.1783	269.07	214.137	179.383	44.4981	367.28	809.133	526.725	3293.61	841.493	394.227	367.529	128.993	353.124	216.298	92.7622	346.82	205.957	323.529	298.127	270.633	69.1711	512.586	150.039	91.269	74.3488	116.825	128.98	154.361	133.284	113.144	145.567	120.011	192.871	121.56	41.2114	25.9773	34.936	122.237	256.656	58.8686	233.268	157.973	150.742	26.4859	59.378	48.2798	10.9901	77.1201	38.9408	47.5808	61.73	62.2613	18.7656	51.7297	101.619	135.605	138.282	189.471	459.356	11.446	125.681	29.118	49.9152	98.4432	99.289	556.799	94.1755	37.0021	114.609	105.852	28.7395	78.5874	150.766	132.488	92.7549	67.5691	34.8132	212.093
HIMETNEGFT10155	196.995	5.7565																	8	33.0901	1.74428	6	76.5021	1.91998		20.3579	81.4722	49.1935	292.945	69.4744	43.8107	41.4253	70.058	192.261	451.883	302.276	246.687	162.479	112.418	48.8757	30.953	42.7903	365.901	237.158	76.6437	160.13	80.3499	160.399	136.196	60.1685	226.469	170.003	107.573	154.166	151.49	14.5727	15.6232	176.007	85.6794	156.016	61.3997	216.522	277.557	201.086	105.655	288.285	206.309	444.769	28.5357	665.149	359.599	371.687	241.986	244.322	203.09	59.0346	437.483	255.935	284.647	122.566	185.565	113.336	310.721	346.163	111.796	17.8042	142.324	362.187	209.45	182.681	415.134	53.7419	139.94	112.152	351.426	12.7594	59.0224	74.7663	50.7204	24.996	41.3078	97.636	30.259	167.041	66.5496	35.1235	24.2612	146.269	118.697	72.3132	162.364	64.0491	114.985	79.457	33.6473	75.2865	132.732	65.4488	132.188	79.0056	54.613	175.758	161.217	135.978	60.5619	188.975	126.783	226.715
HIMETNEGFT10158	343.996	5.6571																	8	32.4133	7.06112	6	87.0704	7.51877		0.503517	0.0966921	0.517062	457.954	0.0311629	0.0351676	0.0310419	668.223	0.134343	1306.7	3120.5	1085	0.335065	664.611	1401.9	1293.23	729.866	506.046	2021.03	202.497	479.897	2418.11	917.118	773.788	1598.32	691.102	961.785	835.299	1384.53	798.711	397.862	167.305	219.85	562.752	397.044	1081.61	48.7452	524.394	696.422	227.988	838.36	490.352	971.496	883.727	432.469	545.788	911.28	775.06	467.038	1327.28	339.123	3114.94	3568.63	411.207	1237.97	4441.72	2227.94	1087.09	1038.32	1238.93	450.248	3159.7	448.433	2007.23	2377.71	385.874	212.967	284.371	1339.08	535.767	665.164	227.267	247.418	427.247	340.044	669.514	46.9107	278.497	535.347	746.648	464.006	426.044	102.285	611.993	1128.4	914.326	1211.06	228.99	883.128	908.138	1333.78	383.372	599.723	1232.14	990.843	2382.72	2253.54	289.42	2926.17	3268.23	1626.1	1790.2	1424.06
HIMETNEGFT10166	98.9713	5.2887																	8	32.7904	1.66541	6	73.0353	1.47669		68.951	186.859	439.944	60.6566	254.642	15.0708	196.394	116.3	104.335	252.512	238.73	49.6898	120.619	91.9606	564.404	168.264	241.875	580.079	51.7433	141.011	267.342	200.711	315.379	163.514	407.767	228.182	357.769	191.426	209.546	356.101	226.443	224.368	486.511	66.0777	219.202	1180.99	285.236	465.846	320.548	190.538	490.116	1003.04	643.692	303.067	238.799	174.55	98.5412	252.568	570.613	542.232	79.6159	137.749	436.959	152.207	158.476	150.164	140.95	199.838	283.67	409.622	278.48	330.201	23.6331	66.9783	91.423	80.2627	307.529	205.124	208.737	198.094	169.828	366.572	314.909	149.101	128.451	167.183	165.471	327.263	167.057	193.279	560.661	113.417	192.37	189.206	208.309	396.909	248.342	190.448	1019.53	329.931	101.954	381.747	588.382	969.487	1057.26	611.469	220.187	179.076	495.231	238.17	407.382	571.011	253.159
HIMETNEGFT10189	395.03	5.5203																	8	25.4956	5.94819	5	118.11	6.78261		2.95154	2.63969	0.242123	0.306071	0.255335	0.27783	0.302239	4.22857	1.94611	34.7046	10.9104	0.531388	1.6966	7.26873	81.9465	0.312066	4.80286	30.1071	0.639926	14.3852	5.63634	1.41986	6.87161	12.014	5.04747	9.38689	7.59981	8.71772	9.77405	7.2284	15.2499	6.9964	9.96749	0.934852	10.5721	14.4979	6.40812	8.56958	16.2065	13.4445	22.9715	8.53543	10.8153	25.5771	22.4423	6.04467	23.1622	11.3241	9.24666	8.54078	8.64101	9.95626	4.63691	4.77839	12.2967	10.137	7.16218	8.6002	3.95044	4.43336	3.93923	4.811	4.45368	3.43069	2.413	0.616994	10.5403	27.5365	18.0965	12.6669	6.48631	7.32524	3.7782	6.52667	2.96016	14.2939	4.74451	10.9702	7.39351	3.87423	18.4938	3.82997	11.3872	8.61047	7.79185	11.333	6.65265	3.63304	16.5146	8.01965	2.95784	13.6427	10.9992	13.5133	14.9939	38.6823	4.49411	7.42048	10.3131	29.3638	8.42416	18.8471	5.48276
HIMETNEGFT10205	330.033	5.5295																	8	13.5542	7.59373	6	46.4572	8.47383		2.9617	2.16134	0.339075	5.59198	0.104803	0.103022	0.111385	4.50752	2.51676	30.7939	25.0693	38.2159	0.149066	11.2652	6.93361	36.9555	18.3907	23.282	10.7989	26.6749	5.53146	16.2507	12.9291	19.1779	13.8552	14.3352	14.023	15.9911	16.5189	13.7643	35.8241	15.2632	29.2243	6.87412	20.0104	14.2715	6.44645	35.5606	13.9987	35.3656	17.1281	11.2569	23.3315	15.6844	11.1512	5.60929	14.4054	13.0271	16.1226	6.42403	5.48171	14.7009	13.3144	14.0941	9.53442	27.9816	21.2038	11.2768	12.0241	5.31209	13.2141	9.06433	6.75023	7.00473	2.67878	32.2462	5.15398	17.5462	4.77631	20.3892	3.31468	3.77951	4.43353	11.8919	7.62	9.04675	4.49165	11.172	15.8523	3.73267	7.82741	2.48005	18.2733	49.4917	20.087	11.7654	18.2941	6.57389	4.69788	4.71513	14.7971	9.8967	4.42657	8.31492	4.65685	5.44562	8.01316	12.7051	8.47696	4.45862	6.07511	5.90849	30.3107
HIMETNEGFT10206	165.023	5.253																	8	23.8613	1.89722	6	51.6618	1.39249		13.0676	24.8842	25.9561	20.5796	6.80904	3.96744	4.13105	15.7507	12.056	10.0156	36.3194	8.70262	10.7535	7.06984	13.2349	0.633888	5.21643	20.3945	10.1158	27.8661	25.2504	31.4112	21.5526	31.5947	36.2775	19.8035	29.136	20.913	34.7989	24.3804	27.0713	8.08878	14.8246	5.21882	35.4419	12.2316	11.4356	16.2324	9.69689	33.0913	48.9033	90.519	12.7557	18.74	18.3676	7.99077	16.4919	4.89389	17.0953	10.7623	26.0114	39.2637	26.7563	7.14562	24.4216	46.1962	33.7886	5.23972	9.87751	14.1698	13.1889	8.02794	15.6811	16.9308	10.2312	6.50887	6.28907	4.44985	5.51537	7.80954	2.38364	2.56612	2.10188	6.55669	11.2848	7.89437	6.11026	3.00763	11.6693	5.67374	9.9337	12.5423	11.2207	30.6917	3.08882	30	13.5195	5.17152	3.05808	9.48901	13.2353	14.8816	8.84075	14.0293	6.14375	15.5998	9.4488	8.4951	13.1885	2.57145	7.56041	12.9517	25.647
HIMETNEGFT10210	198.981	5.6419																	8	34.0925	2.29609	6	72.5857	1.9103		7.47356	37.4055	42.1624	21.7238	10.85	34.4793	14.5351	19.8969	20.3281	41.6205	90.0843	50.8666	72.7995	86.3026	96.4268	11.5536	11.9515	34.3178	48.1029	70.0702	93.8906	11.7735	41.9299	81.3483	39.6681	53.4905	74.8108	25.4557	58.9967	57.1735	16.175	5.09897	7.65511	6.13742	24.2478	20.3213	36.5357	10.9279	20.1192	36.6212	28.4549	68.9702	31.4763	27.6561	39.1063	124.44	46.5616	31.041	159.68	39.9229	153.714	62.0268	55.8711	140.332	71.1257	76.2286	54.6634	137.351	47.0214	54.0563	11.5157	53.9865	98.1094	68.2944	56.9022	79.3812	35.438	41.8597	30.2395	33.4698	62.4807	113.885	40.8529	115.347	32.1646	86.9192	42.8686	71.1446	114.515	14.7991	20.2717	14.373	50.4342	31.7349	46.4673	98.2047	64.4086	81.064	171.668	20.3795	101.051	11.3992	15.1644	49.6537	42.9465	38.2136	84.9094	26.7804	75.1788	23.2092	31.6238	52.1903	119.939
HIMETNEGFT10235	213.085	5.5727																	8	31.8636	5.35204	6	60.5778	4.96637		6.56488	1.4164	3.39952	12.6876	21.2727	20.2377	6.39627	91.9825	37.3693	106.823	79.9041	29.6429	189.381	108.982	150.677	31.4207	76.5853	158.861	36.0376	195.912	79.3372	63.973	74.2585	152.591	138.715	73.1891	97.8409	100.766	157.786	82.3604	49.3435	36.9181	56.7536	23.566	113.947	99.3145	36.667	84.4216	77.1539	90.8858	121.186	85.9016	131.346	161.368	92.5317	99.9441	123.111	150.318	74.8917	104.983	116.882	139.053	155.843	129.008	137.602	197.069	147.584	82.9398	96.6591	104.169	40.7026	161.745	55.3433	61.6231	58.0341	39.3986	64.5985	85.113	104.63	87.0463	125.787	68.0625	68.7869	67.5075	7.71092	77.2281	39.4595	39.0915	131.486	113.339	85.0681	94.9398	111.607	78.5984	72.5194	158.366	74.5261	59.9097	114.132	112.398	100.644	98.4032	131.083	125.051	170.2	208.122	146.874	128.068	134.899	242.47	126.878	168.797	104.924
HIMETNEGFT10239	174.098	5.6882																	8	24.371	10.5821	6	34.9874	12.079		2.42539	2.38521	2.23232	76.126	5.04428	1.22731	2.33989	123.412	229.15	297.002	12.2938	250.689	194.624	214.836	311.667	407.124	239.964	389.181	189.976	261.931	374.214	494.211	271.511	330.123	222.942	314.018	305.61	191.259	407.444	234.281	183.797	213.185	288.36	157.108	432.501	313.908	58.9703	273.924	167.649	142.548	16.499	363.459	463.342	554.683	330.872	6.61565	387.388	366.257	125.749	246.009	293.074	436.136	3.40192	321.504	262.779	7.65405	295.85	114.028	3.67418	589.474	70.6704	183.757	249.38	366.248	430.552	158.853	96.6332	180.058	135.254	152.985	164.076	67.9439	129.279	247.066	259.16	167.876	124.121	146.899	418.961	386.805	234.003	309.594	86.668	67.1788	186.949	266.577	172.904	119.508	19.5764	270.005	276.243	219.012	227.69	301.995	316.081	505.471	311.463	281.116	533.352	411.635	410.747	344.509	264.826
HIMETNEGFT10241	267.915	5.5492																	7	83.8628	3.64171	6	34.542	2.65128		0.278753	0.0387121	0.234709	0.727215	1.08354	0.166591	0.196311	4.94998	0.372468	0.0763498	9.45847	0.541012	0.527637	1.17275	4.85363	4.45688	2.36858	2.78033	2.04474	1.40121	2.63759	4.03057	2.40125	4.18379	5.29843	2.09308	1.96188	1.30633	9.7793	0.929036	1.13908	3.69959	0.342027	0.323236	7.17881	5.41096	0.529317	2.91791	2.23451	0.616119	4.8842	2.12842	5.87332	1.98768	1.3663	2.7736	1.50134	2.10166	4.85567	5.66405	1.78691	2.25439	6.35023	4.90518	2.59564	51.6211	4.18608	5.03068	3.83294	5.88694	1.20091	3.47259	6.25302	1.50797	0.371034	0.610334	0.355469	2.34655	4.08074	2.15009	0.698476	0.673297	0.69424	0.785513	1.0265	0.27137	0.252675	0.95642	6.0908	3.64862	0.520084	0.291073	1.01159	1.17337	2.01209	15.8632	3.55256	3.82308	5.15517	6.44179	3.66095	0.79689	4.15071	23.0023	16.2681	5.76307	6.62798	12.3669	5.60613	26.4232	6.1093	6.9904	17.2882
HIMETNEGFT10251	216.061	5.5631																	8	48.547	12.8506	6	24.9876	8.04688		1.54109	0.898632	0.853652	2.15379	1.86391	1.38952	2.77118	16.016	19.2559	12.4609	7.71835	4.82916	270.728	30.8825	20.9906	50.8116	21.0507	31.8703	27.7746	28.7263	18.8699	37.6015	23.6226	78.0356	48.7747	26.184	27.3919	58.2719	65.7105	25.2426	18.4574	13.4856	24.9052	13.8246	43.6054	51.1433	16.201	34.969	34.0836	36.3673	60.4737	57.8815	47.8192	55.1506	36.5471	76.7123	47.0762	61.2508	83.5492	38.855	45.6568	60.9989	83.1004	43.1098	55.8966	123.473	12.9396	39.5048	50.3873	34.8555	21.569	66.8788	29.4216	30.2723	28.1236	35.0043	11.3917	15.8272	29.0952	24.843	19.4759	35.7981	20.8891	34.5134	28.48	38.7355	22.1844	14.3605	40.2012	24.7964	25.5884	27.7975	98.2364	82.5895	29.6789	68.6154	28.4823	26.9133	17.1498	10.4886	28.6874	43.7449	42.1681	56.6873	55.2836	30.691	57.9782	39.6475	52.9952	94.1759	44.122	17.905	44.558
HIMETNEGFT10291	344.992	5.5881																	8	34.1152	8.16863	6	31.3084	10.9943		0.486526	1.15379	1.8836	13.497	1.32247	0.0892988	1.84464	23.8334	0.524026	56.5954	256.239	101.511	0.224153	43.6577	76.4137	18.6146	51.8163	35.7842	58.9918	82.637	83.5503	50.9465	54.0257	31.1288	47.7206	47.2873	64.0844	16.1765	57.7676	42.1339	22.4519	45.7129	21.0234	9.84807	12.6988	21.4206	7.81929	21.2496	27.1849	13.657	14.3578	31.044	13.314	5.31553	30.6913	37.4621	41.2907	102.908	29.4802	58.7848	83.0571	20.2517	49.086	15.9536	58.5542	111.321	24.1897	70.0728	18.1399	11.6183	16.3051	88.259	66.8869	7.69443	29.6587	35.5985	11.4621	33.5791	29.6155	53.9153	73.2595	15.9439	30.0493	82.0753	43.1602	31.2703	6.47437	50.32	79.4151	37.8592	82.6311	36.2984	13.1507	38.3964	84.6994	20.5515	50.1123	17.029	20.8951	102.703	35.4084	21.8139	26.3403	109.843	48.493	56.4386	27.5194	15.5237	65.5531	149.11	35.1325	185.063	47.4604
HIMETNEGFT10295	163.048	5.7359																	8	20.8798	3.23587	6	95.9946	5.41869		6.03697	6.05983	39.4908	1.64029	2.47259	3.09722	36.9415	12.2903	17.5163	7.52988	12.5214	1.72796	130.98	33.8327	22.8829	22.2393	28.4828	53.7202	27.466	212.575	45.4584	71.3306	37.4597	55.3982	40.6436	41.2833	37.3488	44.8776	59.254	33.3044	34.3116	30.8351	54.2296	29.4559	83.0341	59.1934	4.59678	49.7461	63.6388	38.4947	99.5572	73.7747	75.9435	85.2435	57.6602	71.1996	45.0696	64.7081	89.5015	37.0719	43.011	53.9271	63.5689	40.2606	44.4865	88.6631	44.9509	23.8897	37.9095	69.4642	20.5715	42.0469	25.0711	55.0548	63.7844	13.1005	101.937	39.6327	63.215	64.221	60.0045	17.3662	4.5702	75.8628	60.5758	15.9841	2.41574	28.8733	79.2349	82.2298	53.252	86.6773	54.0496	47.2351	53.6736	62.6411	41.9511	32.5431	72.6434	57.9423	48.9769	36.751	43.7724	79.5822	140.445	90.223	45.7766	37.9943	113.862	99.6627	86.5802	69.1667	54.1985
HIMETNEGFT10304	147.077	5.6915																	8	17.5777	2.9708	6	45.946	2.64939		31.7999	44.975	27.8062	10.0149	7.71726	10.254	5.37748	9.18402	66.8408	56.266	43.5894	10.2273	17.3894	25.9199	40.037	33.8266	50.2928	65.0421	27.4579	16.1169	60.6392	72.8023	42.7881	71.1295	60.6578	43.9693	50.8037	62.2309	51.3885	54.1217	21.2142	59.6837	100.812	72.141	133.367	90.5937	16.1487	87.2295	124.836	9.92192	207.147	67.3485	70.6721	70.7551	61.7671	122.119	63.003	77.9191	117.901	58.7805	27.3867	91.5512	90.6547	55.6849	56.6935	144.044	56.0569	31.6608	52.382	124.742	16.5285	85.2967	41.9632	74.8568	93.4886	4.83578	37.3587	78.7235	47.3992	91.5768	93.9928	4.48184	31.912	4.96432	88.4465	61.1602	47.0081	27.3353	123.642	141.38	81.3737	93.6305	119.287	14.9521	40.4499	92.9773	45.6554	38.1891	96.6965	39.0066	29.0136	28.9705	52.314	89.5725	56.9744	88.0313	64.5113	42.0896	170.23	11.672	89.9512	53.4365	39.6983
HIMETNEGFT10354	240.053	5.6706																	8	24.0543	2.88222	5	67.5103	3.47634		3.71211	2.1935	1.9692	0.105478	0.301611	0.433014	0.2814	0.316351	2.7518	1.42784	2.20405	0.0807295	2.25722	2.20688	2.48283	0.40464	1.63377	5.7806	0.0969326	4.80875	7.53447	4.426	2.58664	4.80344	3.0625	2.96799	2.72998	4.40274	3.31448	2.97337	3.24581	5.85284	7.73442	7.10543	14.1122	22.4604	0.901896	19.3093	7.52476	9.51738	12.508	2.06919	3.31472	8.18207	28.492	18.754	2.86755	3.18201	10.0549	2.37661	3.10264	8.16826	9.87678	5.2296	3.25877	10.6193	8.757	0.99547	1.8993	4.49972	1.30093	8.09064	1.39345	2.90751	2.28017	0.104761	2.70471	11.8575	28.8381	45.8469	32.8634	8.12661	19.5066	23.2344	9.01772	55.1852	5.26823	2.53692	10.4715	8.38979	15.4626	20.5216	77.1678	31.4007	26.3672	24.832	16.2049	8.39061	9.80619	22.6367	2.71196	3.29511	7.15443	7.78497	18.475	25.1692	20.8905	12.6996	28.674	28.974	12.4091	21.4057	0.385459
HIMETNEGFT10366	451.212	5.7249																	8	28.8147	22.5197	6	75.7333	20.4954		0.15082	0.131692	0.162344	4.24672	0.333378	0.330684	0.320603	19.1592	9.43802	61.6139	72.9148	8.87764	73.1276	48.7859	84.0261	3.90199	24.6301	105.578	15.2425	137.39	57.9927	40.9266	51.8501	78.2679	104.888	44.6379	68.7984	61.1688	89.9423	59.7343	12.5043	29.1882	42.5724	14.0901	84.2215	50.5372	6.0708	41.3876	48.9979	39.4069	64.1769	50.6065	106.184	129.014	67.3234	21.4627	89.199	74.6466	32.7437	53.5881	77.4944	97.5905	62.8171	58.7762	59.4098	17.6078	58.4445	57.4879	71.9059	119.114	21.4057	79.4649	39.7206	31.4066	22.6518	18.5094	31.7207	58.3868	44.8036	22.6511	40.1295	36.7401	8.06599	54.2404	47.3033	37.7543	28.03	22.5312	59.4434	53.9282	45.1591	22.2544	37.1356	24.7137	20.9213	28.368	32.2732	16.9931	15.4961	32.6848	23.0915	29.4693	42.0712	37.9221	44.1346	111.282	55.1119	38.5176	54.3167	82.7716	40.4639	67.3867	30.0923
HIMETNEGFT10378	132.083	5.5977																	8	30.8651	10.1226	6	49.0668	8.10612		1.68512	3.78288	3.61515	22.4542	3.05629	1.9705	0.769657	19.454	99.1985	96.182	143.414	83.3509	38.9868	110.56	116.295	117.098	75.4833	104.654	33.5974	30.3222	46.5005	54.69	56.0562	96.6844	74.9596	59.7198	100.973	37.6358	60.4724	88.3392	47.2908	47.7657	80.4434	49.0607	67.8899	104.47	19.6379	55.1954	56.3534	44.0266	134.935	94.2941	128.487	103.237	51.9371	165.046	67.8323	93.3934	106.087	54.7125	52.9523	82.3089	184.565	38.0154	65.3222	248.194	122.69	30.5456	64.0879	169.712	37.8479	104.044	52.7565	66.4128	61.9537	26.6675	14.3529	34.1271	49.5001	135.529	52.0934	30.0733	36.9978	59.396	101.575	53.3412	28.1617	57.7901	188.777	151.942	53.5034	128.928	49.2783	49.0838	39.3054	64.4079	28.0112	24.7727	50.5504	54.1939	56.0501	47.0065	77.5713	109.083	112.275	94.6072	94.515	45.8641	85.1246	81.6648	121.552	41.2171	68.183
HIMETNEGFT10382	307.152	5.265																	8	33.3318	58.5302	6	97.1581	108.063		0.516436	0.591815	0.667061	10.4656	0.177716	0.178382	0.223042	110.582	0.651937	158.516	58.4991	6.12654	0.158714	18.8011	44.0768	23.0337	3328.07	1006.41	136.176	337.553	1168.36	4024.82	584.103	1141.15	1370.22	515.914	739.193	1164.38	914.82	792.992	1644.56	6318.59	2906.84	2100.81	11414.6	3864.19	510.992	3802.82	3064.89	354.077	9763.9	6066.54	5200.52	5366.51	3287.62	4390.33	1998.81	2069.62	2954.87	1357.1	1363.57	1802.38	1999.44	1092.18	832.825	1930.1	1289.55	295.853	1159.26	2659.91	237.187	1579.1	466.735	972.794	516.735	53.9936	138.872	992.913	1150.85	670.126	1088.21	575.738	830.776	2177.85	844.221	1852.81	1020.32	940.433	3126.53	3685.17	1863.16	1986.38	2317.93	583.816	2281.01	4070.17	1649.37	2703.14	6449.93	3173.9	1237.35	2582.18	1993.07	3625.81	8220.71	6295.14	3320.25	3149.3	9349.87	8620.13	4933.78	5867.04	355.668
HIMETNEGFT10384	433.194	5.7234																	8	33.0842	45.1219	6	125.166	45.4352		0.1063	0.130395	0.107888	2.09954	0.448291	0.50271	0.353445	0.833355	5.85862	34.3006	24.5581	4.23315	6.42095	4.49634	14.7515	3.67231	20.2754	28.8758	2.99455	89.4902	7.01321	7.48658	21.4045	27.537	35.4843	18.9468	17.3138	41.4446	24.2401	20.3741	8.81767	7.35564	18.7967	11.1601	35.7262	32.7165	2.41315	11.0609	13.7939	21.6947	36.9095	13.7856	29.668	14.8124	58.5158	5.78942	45.3476	39.7695	20.5232	17.1748	47.583	21.5007	7.76839	35.972	26.1442	11.3551	12.9051	6.17735	42.6954	12.1281	11.3705	40.0221	8.11955	4.26224	1.92246	10.4018	22.1899	17.7895	16.6315	4.1444	32.7546	23.0746	7.88181	12.0425	12.7573	25.8201	7.30447	14.7164	17.8388	17.1258	13.5365	2.77124	19.5296	17.3349	4.60075	10.323	11.6577	6.55509	3.98611	34.9071	17.744	2.69018	16.37	14.1218	10.2615	23.9556	30.2028	14.4158	28.7193	27.4234	20.8579	40.6672	15.0542
HIMETNEGFT10397	255.107	5.7229																	8	31.8715	18.1233	6	65.5405	18.0563		1.5948	0.544294	0.511651	33.6832	7.40463	1.7244	3.64578	102.396	81.1523	224.265	240.225	77.4971	291.302	155.42	260.891	74.5857	177.295	417.589	122.116	743.499	342.755	248.457	246.45	409.173	498.186	219.075	315.226	303.694	490.992	262.973	131.858	97.8561	181.667	60.777	339.263	300.59	80.5101	238.445	331.454	234.899	334.421	331.515	503.322	575.897	377.263	146.83	462.125	457.218	235.241	366.06	460.956	460.139	525.866	387.847	418.125	379.188	396.418	274.533	413.604	620.949	145.719	413.2	231.52	197.727	226.13	147.775	169.655	330.724	332.22	157.72	290.062	198.397	172.715	310.927	308.301	268.329	165.094	165.101	371.852	300.234	283.917	182.08	216.658	86.3741	132.969	235.809	194.672	151.347	126.084	248.88	181.608	172.955	235.229	243.69	329.001	538.541	382.212	243.733	317.859	467.269	281.879	458.987	149.42
HIMETNEGFT10398	174.104	5.7085																	8	16.0145	11.992	6	39.1985	12.5438		1.5874	2.40293	2.2368	74.8408	3.25706	1.39463	1.59577	129.571	228.375	276.598	294.101	245.57	218.704	224.683	320.257	457.935	254.568	370.892	181.503	285.781	382.454	565.239	288.164	386.346	322.392	303.547	296.122	318.777	419.858	265.692	171.313	203.594	279.825	153.117	415.497	300.126	63.3822	297.824	318.454	148.337	380.26	364.027	386.286	512.977	305.764	289.253	359.366	373.1	350.881	225.084	254.234	404.685	560.913	243.6	256.425	477.536	288.023	161.363	321.174	472.173	117.475	312.957	252.045	373.84	417.041	157.41	107.105	199.263	147.413	160.951	173.104	143.047	130.773	258.282	269.931	154.479	139.72	152.237	443.263	398.254	238.765	317.401	88.7147	193.091	183.327	272.282	184.934	124.548	156.787	276.539	292.705	202.74	239.401	317.529	404.606	536.305	329.63	287.311	567.277	438.687	454.23	337.902	298.987
HIMETNEGFT10399	156.074	5.7396																	8	13.4726	10.7902	6	34.3162	11.5246		2.56226	25.734	8.16054	76.6706	5.65094	1.62585	8.26518	112.459	294.774	300.368	526.476	260.98	217.895	232.376	285.398	424.209	289.652	369.545	176.163	299.579	434.362	514.876	306.988	355.961	321.438	316.527	295.173	324.123	413.892	267.727	190.442	204.342	286.967	159.206	370.542	297.541	67.8789	275.078	322.851	143.446	372.417	347.537	476.7	474.165	295.036	387.098	362.719	394.9	362.759	250.034	250.491	364.874	580.346	248.727	243.99	599.497	269.022	165.092	289.504	443.19	122.098	288.521	234.457	404.083	454.713	158.144	122.526	192.978	160.944	187.661	176.657	141.579	123.423	275.246	266.636	151.195	160.271	141.734	430.792	361.661	234.959	297.329	248.157	167.207	179.613	280.619	186.311	120.976	152.629	227.397	261.309	212.179	227.226	292.8	352.408	509.258	280.872	263.688	583.95	403.131	438.026	293.977	308.908
HIMETNEGFT10406	195.085	5.7285																	8	23.2165	12.6265	6	35.6163	13.2126		1.30532	1.48802	2.74532	17.5249	0.280987	0.27637	1.02276	55.5086	76.4937	87.4783	220.291	41.3403	81.8237	60.6286	78.8054	63.5257	90.2502	141.324	74.9531	131.887	147.816	208.032	107.917	164.85	109.878	123.378	110.273	122.451	178.185	95.1134	42.7172	99.5379	151.504	86.4069	177.961	138.546	29.0331	115.954	145.953	76.2768	236.548	148.953	146.399	186.216	119.739	259.793	129.281	145.953	248.231	100.786	96.8848	110.909	184.902	118.653	85.1063	289.032	80.7247	58.856	88.8496	106.382	43.0844	79.4601	68.1117	132.494	134.355	63.6904	53.5228	81.1027	68.4638	99.3554	102.504	74.9875	77.6926	42.4703	111.681	74.7856	70.5591	64.46	162.132	126.95	93.4255	107.641	98.5211	88.0256	76.9801	130.142	34.4143	59.6895	73.1469	99.2227	93.5388	93.7569	115.414	151.896	166.534	165.049	129.666	116.923	180.658	137.943	154.634	132.293	103.149
HIMETNEGFT10407	178.058	5.7308																	8	24.7689	11.0171	6	35.9814	11.7879		1.86405	2.06376	3.5892	17.5552	0.92459	0.466716	0.433715	47.5079	92.4053	69.053	134.855	35.9733	56.0353	50.5718	61.0955	67.2115	73.037	122.784	66.26	96.3037	127.386	172.039	90.6126	131.458	79.7228	108.071	84.3228	106.275	145.22	74.0466	46.4227	95.6818	136.523	90.1816	125.068	127.914	22.5823	78.4818	116.826	62.405	177.484	168.477	140.427	158.74	108.206	236.616	116.767	129.409	265.817	70.0512	79.5802	97.1127	175.224	85.8066	67.3872	238.078	59.5875	45.077	78.5249	86.366	33.3312	62.0031	58.0968	123.426	133.275	50.6625	42.5093	67.6815	58.4048	81.692	69.7204	62.9933	63.7301	84.7406	78.4217	49.7393	48.448	56.6639	117.835	107.727	78.8774	99.5962	92.1556	75.3907	80.7861	103.85	56.8766	51.5878	71.7085	86.1222	73.6214	61.7229	84.3422	123.707	98.334	124.726	89.1837	88.673	168.186	109.806	138.371	94.8089	106.383
HIMETNEGFT10408	369.202	5.7262																	8	28.8679	44.73	6	59.8008	44.8156		0.129849	0.121221	0.0821844	204.019	0.378502	0.436996	0.332626	260.394	712.381	1844.82	2107.92	737.192	1886.67	707.629	1273.41	473.474	1309.59	4182.64	903.056	4645.18	2933.7	1685.31	1968.99	3250.9	3318.47	1881.36	2287.95	2398.53	3821.6	1911.63	807.819	1211.63	2334.74	757.589	3770.81	2410.07	206.103	2148.24	2976.48	951.034	3284.93	2745.48	4648.61	5962.52	3558.72	1759.97	3664.78	3929.32	2369.38	2189.19	2831.24	5069.92	4025.12	2500.58	2215.07	3001.71	2732.47	1501.39	3481.05	6313.08	1067.2	4042.44	2157.4	2210.4	1928.42	996.866	1055.49	1952.82	1370.13	918.152	1629.89	1206.86	1077.26	2558.34	2385.08	1695.11	979.363	886.741	2962.02	2785.97	1930.81	1231.53	1435.9	1269.84	941.873	1673.82	1400.46	667.261	757.48	1742.58	1354.44	858.226	1559.77	2226.8	2247.19	4401.49	2470.85	1567.82	3653.32	3063.02	2393.59	2721.23	1120.45
HIMETNEGFT10411	258.082	5.7289																	8	24.3785	17.8951	6	38.7105	15.5277		0.874565	0.133351	0.679309	172.683	3.02055	0.65533	2.13346	115.761	314.469	334.668	919.389	280.558	639.503	154.993	270.25	192.718	409.291	646.775	407.106	960.416	633.479	389.391	495.862	885.079	762.13	504.876	573.351	687.782	866.228	520.586	326.096	179.673	333.409	208.551	548.777	625.578	171.043	456.599	605.146	400.998	739.683	748.795	654.497	893.943	637.047	925.44	693.692	727.414	1098	643.076	776.399	843.39	935.94	711.413	733.836	1469.48	642.422	487.144	657.857	797.55	443.777	654.587	467.72	417.028	451.237	521.892	514.748	487.753	436.095	345.655	463.737	415.895	431.257	9.57236	574.733	490.371	359.76	378.854	493.431	559.851	554.382	372.907	398.202	397.876	312.894	395.211	530.56	327.974	302.992	556.524	405.656	247.824	403.827	569.921	429.057	601.974	618.717	405.548	635.79	566.64	467.05	689.622	384.068
HIMETNEGFT10414	179.959	5.6074																	8	25.902	1.50621	6	44.445	0.806488		7.75219	12.2682	3.59073	8.60991	4.15157	2.10954	12.3821	20.289	7.68576	11.9991	18.416	18.4504	5.60234	3.48522	26.9385	12.098	8.60096	12.9399	4.18646	5.2488	6.41275	5.64924	15.7958	9.42096	14.6642	13.705	14.3527	13.6641	7.34001	18.2291	5.73527	1.87346	3.54626	8.13776	16.8899	8.47711	18.983	9.91125	17.7959	12.3604	12.4265	14.9987	19.5677	6.74315	12.1031	38.6847	28.9715	12.4369	34.4425	15.9565	18.7044	10.1914	13.1822	38.2573	53.2049	69.1787	17.5979	21.1287	19.518	3.46839	9.41143	6.10812	17.0095	9.52584	6.53831	39.9383	3.97892	3.59513	6.67824	5.71738	7.35434	6.10814	6.55693	5.79218	7.9293	12.4221	2.79054	3.92471	5.34399	7.08481	4.62088	5.37853	10.3911	5.32959	3.98942	8.09958	6.80023	6.1575	14.9688	8.65127	2.07459	11.6798	6.30744	5.4762	6.66925	10.2066	7.27262	5.8639	16.2409	21.2855	14.4515	6.06915	11.6718
HIMETNEGFT08347	487.039	4.4621																	8	34.8338	2.76694	6	106.026	5.86771		26.3106	3.79715	5.29489	5.42477	1.49696	0.165522	1.72159	7.68792	2.24004	7.7337	0.195644	29.6002	28.1756	9.77076	20.1953	9.77604	14.6943	39.0471	13.8279	30.2704	12.9906	117.568	13.5808	20.526	25.6699	12.0246	11.9728	24.0591	24.2168	11.5526	18.6125	15.1319	27.501	13.9377	38.1153	31.7087	13.8958	21.9131	19.9667	9.69007	17.8171	11.9306	18.9157	41.1942	35.0732	7.64125	16.892	20.3271	7.66512	4.68203	15.0252	28.6148	13.5581	5.45721	11.0657	9.12589	17.4533	8.30311	13.1289	18.2402	4.58456	16.5225	31.1288	13.1335	14.5623	11.8226	6.18647	19.0101	31.5641	122.224	75.8896	78.4629	79.1842	32.8023	66.2293	100.337	58.7956	44.874	62.6639	110.56	74.5143	88.8219	11.5659	17.545	88.3912	32.437	49.3213	16.4353	46.5467	80.3758	23.5785	74.621	93.5231	70.0042	88.5091	176.709	26.3755	27.4993	67.985	48.1343	98.9544	114.615	29.5535
HIMETNEGFT10421	146.096	5.7538																	8	13.0319	15.138	6	32.5491	17.7859		2.76016	7.93614	8.66568	87.3001	7.84896	3.65911	0.463893	175.451	286.397	380.015	587.702	225.422	6.15823	285.256	355.521	504.224	628.315	754.856	365.335	478.729	732.907	962.773	497.265	667.739	523.813	537.103	528.937	538.907	672.315	485.762	531.46	700.894	802.956	489.653	1300.78	775.521	182.36	867.996	1106.4	416.427	1527.57	1173.42	1302.18	1385.37	583.847	1150.41	740.53	998.949	1556.75	554.046	540.832	871.073	984.059	473.662	719.91	1989.55	674.66	334.277	599.347	1426.26	304.158	844.767	541.526	1035.34	1120.65	186.648	389.2	700.049	762.799	941.468	756.242	358.237	460.286	1079.22	968.941	575.577	542.018	497.413	1401.44	1607.27	1014.24	1297.33	6.09022	722.804	789.813	776.897	826.77	485.152	1039.06	716.191	817.5	625.956	659.619	1035.66	1506.45	1864.91	687.559	643.806	2352.72	1368.1	1273.12	918.038	479.926
HIMETNEGFT10422	347.216	5.7223																	8	26.2332	103.907	6	115.495	130.323		0.20302	0.156443	0.164454	0.118377	0.111268	0.121636	0.11484	0.478948	3.88473	30.5819	28.5246	17.0981	26.5229	20.4088	26.7816	32.6452	2.31227	20.5543	8.15506	7.29662	28.4701	76.7932	20.9569	11.8956	28.0596	15.4066	16.4505	22.6333	20.3683	16.8666	3.46358	22.3481	13.395	8.07226	19.9947	11.7715	0.2566	10.3178	10.1185	1.58948	27.2015	15.8636	39.934	33.6305	11.2329	10.5502	9.54237	12.845	11.9532	7.75859	4.96666	20.1769	23.148	16.8024	6.21041	19.845	14.6607	8.85997	10.1485	32.9045	0.150695	10.6138	11.323	23.8799	25.3652	2.72469	3.36354	8.4849	6.76376	6.64873	2.70377	2.59929	3.55022	14.2586	8.97209	3.4587	3.05488	1.49965	39.4308	14.4116	7.37794	21.6515	23.9709	7.86411	6.24943	16.9619	7.16327	0.23993	2.23199	6.31449	9.6188	8.7979	11.7408	5.61936	36.4262	73.6181	10.8362	31.4254	45.3976	48.1721	12.9773	43.5867	25.2233
HIMETNEGFT10429	196.994	5.9272																	8	24.1804	1.83714	6	64.7711	0.680921		39.5335	208.364	107.908	64.2564	147.899	54.1007	378.674	69.5749	104.331	296.775	86.4864	129.361	197.436	53.7198	103.953	64.4064	56.0728	42.1772	18.3624	154.232	146.118	129.635	282.578	163.381	310.712	226.482	297.949	156.918	282.865	245.422	73.1097	22.2094	47.5565	136.869	121.437	120.195	302.772	371.546	124.789	141.107	331.683	109.943	831.117	654.886	53.0544	566.819	147.265	75.8398	192.627	174.549	590.393	103.768	339.469	94.5229	285.262	570.216	100.845	310.831	127.841	123.929	59.3365	40.0889	37.9052	129.254	69.6126	79.2362	67.4126	109.674	69.222	455.249	60.4103	207.306	33.4152	68.7097	65.8293	158.617	73.2213	158.784	49.6119	266.294	55.9589	73.5046	232.383	87.8772	118.465	270.19	108.29	259.923	138.748	31.2148	59.0643	278.038	174.232	212.858	592.071	110.908	121.302	195.188	72.913	341.408	286.639	269.975	221.777
HIMETNEGFT10433	159.11	5.7436																	8	18.6831	27.1537	6	39.0047	33.9857		4.00091	6.69153	3.9195	6.2716	2.65339	1.49198	2.33194	14.1041	9.24227	50.9769	76.0074	18.3229	24.3391	30.458	83.0606	4.62406	203.102	236.555	91.6936	107.085	158.562	259.913	119.632	172.789	145.777	124.766	136.254	122.841	187.259	116.611	774.748	509.6	1399.76	593.423	1723.23	1688.5	214.34	1134.32	1834.08	699.854	683.842	326.274	395.999	328.379	945.755	437.284	230.024	338.507	312.967	176.429	288.631	271.656	368.308	197.927	228.49	702.098	474.676	130.798	255.451	1249.75	175.002	402.354	155.498	831.495	322.752	36.5375	172.162	641.413	1375.68	675.835	1903.42	342.877	985.969	586.795	528.917	504.894	114.398	218.816	985.179	532.072	914.669	1418.48	812.414	339.336	280.682	193.46	210.47	708.517	1081.13	973.088	565.781	274.179	772.318	757.374	1130.84	460.858	362.457	448.794	997.746	1201.77	632.256	749.544	65.9865
HIMETNEGFT10438	277.089	5.7272																	8	23.5561	13.7422	6	102.93	25.9374		0.176738	0.159755	0.921745	0.833316	0.652077	0.615864	0.56092	7.03064	3.38906	7.36034	41.7038	0.823161	5.695	10.7553	9.4821	1.24363	13.6268	43.057	9.57407	103.421	37.084	6.26903	15.0502	20.5281	26.3905	13.2773	20.1919	18.3653	14.4877	22.2012	9.97602	4.9387	30.1983	10.2153	36.9871	41.9405	13.8589	13.0654	32.9477	11.9121	49.4473	10.1032	37.1615	50.9842	34.7056	16.4964	43.9895	44.5178	12.872	32.6812	38.9002	42.9177	41.7048	40.7803	32.7029	40.6214	31.8187	24.1557	26.8753	35.5182	15.8049	15.6858	18.0781	14.3609	5.25898	10.7631	21.3039	16.3778	40.3507	9.16254	29.0863	23.3283	28.8532	17.4096	25.1158	33.8471	13.905	21.1455	15.4995	16.1782	25.6363	8.58791	36.4974	18.0135	12.0563	9.10915	12.3665	18.1577	5.26465	14.2152	17.8267	21.284	19.9095	9.78387	39.0976	37.7068	19.5821	7.94039	11.7849	24.0144	8.35361	20.1406	9.0571
HIMETNEGFT10441	175.09	5.7328																	8	33.0346	3.6284	6	44.9902	4.22436		4.39809	12.4308	3.47716	0.826042	1.35924	3.19844	3.30298	20.4482	7.03047	17.3601	30.6396	36.4334	11.8669	9.23362	18.3335	33.4656	15.8358	27.119	26.0333	15.0128	25.1054	47.5355	16.2946	24.3659	35.4611	13.5739	18.3445	25.2766	28.9088	17.1657	10.5734	15.5246	19.5355	8.96756	28.7614	22.9579	5.94494	16.3316	24.5744	6.50521	31.6859	28.247	34.3157	39.445	26.3776	21.4679	27.0993	32.1916	30.7862	28.1276	27.5827	32.2612	20.6572	29.7617	20.9314	45.2574	20.1435	3.26859	24.7892	56.8156	15.2334	31.6461	19.9819	51.1144	43.6163	47.4642	2.66296	14.8717	11.2743	9.90737	15.158	13.1072	7.51423	11.2262	23.2004	9.97934	5.85331	11.0485	35.0792	27.5476	25.5671	23.9352	49.7269	19.4403	39.3713	20.079	23.1813	15.6789	8.41502	14.5369	24.9598	26.0528	6.70858	18.5249	55.0267	44.5222	24.7436	45.6517	52.8912	53.3559	38.8443	35.2249	37.7178
HIMETNEGFT10443	147.094	5.7307																	8	15.398	2.62123	6	36.2914	3.21941		24.8199	37.3978	23.2788	9.89824	8.17099	13.5114	5.67924	11.0727	29.1115	31.7911	45.1403	16.3945	16.995	22.1936	46.3911	36.1115	61.9284	69.5517	24.7841	38.8302	51.3545	76.6892	36.3107	57.1715	42.1723	39.744	39.7848	50.441	43.5826	41.59	58.6456	67.3275	83.463	46.3915	119.505	79.2338	14.4536	67.8106	98.2977	37.8315	173.001	116.718	118.681	109.541	53.3204	99.6774	62.5768	84.6441	130.779	42.3208	43.7184	70.812	79.7429	40.1972	50.0422	142.206	54.8479	23.1687	47.1948	111.905	21.2029	75.6351	38.525	65.01	92.3756	18.5403	31.7651	61.2142	75.3863	86.4985	63.0288	12.4631	35.8426	103.885	89.8075	44.2795	46.622	42.8796	124.956	146.311	79.5791	95.2975	75.6925	68.6166	52.6022	79.4452	64.0438	42.4868	91.5187	53.7954	69.1669	45.7768	46.7112	93.1267	130.699	144.54	61.3785	50.0646	203.283	123.174	106.113	74.649	48.1481
HIMETNEGFT10446	259.084	5.7335																	8	34.9887	13.8222	6	67.6113	14.9152		0.32646	0.540573	0.476384	12.583	0.587786	0.524042	0.43363	1.01989	6.31565	16.6466	35.6412	31.3694	21.5497	7.81001	12.2295	10.9569	12.5625	62.2501	42.7826	27.44	34.5381	4.91012	28.2273	27.4137	31.6575	26.6774	30.5229	14.6513	48.8177	19.9839	8.63182	5.36259	14.3457	10.6642	33.5827	39.2277	9.0325	39.2417	30.8639	27.1428	47.976	60.5865	19.346	75.8773	46.3944	76.9851	40.3843	68.1796	35.2613	73.6183	60.2713	72.0513	81.2914	24.481	77.9119	126.659	46.8919	32.7464	88.8748	102.441	26.7058	80.3517	45.7029	51.2168	13.2873	73.3409	25.6788	25.6642	14.176	28.6967	9.99844	19.6463	25.6583	37.8218	15.9522	44.6826	33.1036	12.0141	52.8014	46.4708	37.3101	7.05063	15.838	33.5849	11.0366	21.8639	9.71446	15.7306	12.1515	41.2304	22.5056	11.8571	27.3114	36.3658	7.96352	34.201	18.4257	18.9258	13.5242	35.4076	8.82056	33.4214	8.1131
HIMETNEGFT10454	251.066	5.7529																	8	26.5132	6.05651	6	39.2799	6.08367		1.38872	1.94479	1.43305	19.8025	0.261864	0.240321	0.232761	23.285	26.4799	52.4077	116.136	30.045	36.9032	50.3	60.7805	44.5112	22.7221	32.5171	17.9935	49.4021	49.2565	49.8077	28.6883	47.079	42.5557	28.8166	35.278	44.4248	21.1076	46.3291	24.8269	20.7684	27.6523	20.4632	43.2861	43.3525	16.8974	31.3608	51.3582	40.7146	73.7682	72.1911	50.1456	61.3841	37.6842	99.0769	46.5331	58.5317	120.54	45.6744	46.3268	54.1106	62.4677	42.3957	54.9363	144.752	43.4645	40.9	38.7174	60.4686	32.291	46.6596	36.9835	31.8697	33.9322	21.0778	46.2494	32.1435	59.6998	35.361	53.3711	34.0456	35.3715	56.2348	56.1991	58.4007	47.1846	46.3023	45.6954	76.2051	65.7478	55.6766	51.5035	55.0281	42.9422	40.2215	63.2677	41.1697	51.0134	48.4992	45.4318	37.0447	40.6302	56.8029	46.1573	68.2629	53.6547	41.6965	71.8046	58.9359	56.0056	66.3044	35.3414
HIMETNEGFT10456	193.036	5.7158																	8	18.7739	1.75643	5	168.162	3.7627		0.708214	1.21819	2.82848	1.86024	2.48939	8.40879	2.22816	1.17657	13.4856	8.27273	27.8867	4.35058	39.5944	18.7533	24.4556	2.3567	2.25237	4.81072	3.51491	43.4616	4.42849	0.563143	4.14083	4.42038	6.2249	3.58439	4.18206	4.80088	5.42072	3.96685	2.99623	0.426948	0.323916	1.96664	7.5417	4.56637	3.77416	3.70598	5.36116	7.73466	15.2603	6.64189	3.43515	2.48041	4.49018	10.087	3.98527	6.5193	7.22509	4.22068	7.67188	6.55741	24.4884	6.827	11.6922	18.7185	4.59679	1.66444	1.24724	7.78187	1.94936	5.8039	5.43239	1.96129	0.467327	7.68848	3.03451	5.0899	23.9401	11.7066	48.192	4.21386	6.6213	14.7961	14.7561	32.6463	3.21855	0.780514	3.34566	3.05583	9.93617	0.64491	15.2517	13.8502	17.9617	7.64887	18.9291	3.81635	6.58474	13.2488	0.413427	2.19046	0.518249	3.90038	12.731	2.64318	5.0709	2.7642	5.77149	1.48554	1.76342	2.39368	2.34996
HIMETNEGFT10457	166.983	6.013																	8	33.9737	2.90048	6	70.8085	2.85812		38.6801	103.177	29.3553	210.703	19.9372	70.7862	121.385	69.8358	120.312	142.146	501.309	181.754	305.374	192.03	349.506	251.689	67.0513	102.035	134.068	253.23	378.688	487.97	219.495	271.649	247.028	224.583	195.484	199.308	421.083	146.88	92.6112	84.4397	112.99	150.057	623.809	87.4485	73.9076	242.701	46.9761	80.1578	298.14	104.868	415.637	292.79	175.006	434.637	128.892	302.537	401.201	217.399	207.042	308.173	190.614	215.623	243.609	642.429	543.187	468.479	250.36	1243.46	127.608	315.372	356.728	985.812	340.405	213.299	363.231	145.611	133.902	136.239	19.1141	65.3118	59.5099	129.212	132.477	326.349	262.289	66.6962	298.558	237.065	115.348	21.9498	459.67	283.763	108.748	463.437	298.991	63.4793	17.7183	113.594	112.305	643.814	619.731	142.932	498.65	68.6747	170.081	122.793	224.045	365.666	190.268	234.534	351.351
HIMETNEGFT10461	167.065	5.6865																	8	31.571	2.88012	6	38.5382	3.94542		17.8907	12.3858	17.3038	8.63981	21.841	11.1767	13.4666	4.75829	27.3723	13.4169	20.8034	4.4268	29.8795	44.0246	58.6844	5.42689	31.4103	53.5181	28.2284	54.3143	72.6933	77.8241	32.2014	54.1767	27.5805	40.7939	48.9913	19.4344	50.8319	35.495	27.8352	25.8762	46.5745	22.3272	76.9713	51.8098	15.459	44.4745	64.2421	36.1612	111.547	82.1225	76.0499	89.893	50.5547	70.908	52.9898	72.5441	71.6496	37.3866	42.9303	52.0016	57.9016	37.1361	48.055	141.367	45.5241	22.5317	36.5126	80.8943	16.6828	44.404	26.7738	54.7385	68.7492	12.6737	52.2888	68.79	90.2983	91.464	95.3028	16.2441	49.2762	106.573	89.7787	18.1609	50.7027	52.8697	135.315	137.92	100.013	109.998	79.0955	63.1192	47.5191	86.3564	43.0432	56.4707	98.8625	64.6477	54.4925	30.807	53.7131	80.7263	135.069	120.851	55.5376	45.7373	150.002	92.2053	77.4641	81.6088	31.2819
HIMETNEGFT10462	227.101	5.7589																	8	25.6247	13.2122	6	46.1195	13.2518		8.07837	0.125286	1.53504	8.99838	14.4623	1.6458	4.89574	71.3171	36.6985	88.5738	67.5766	20.3367	90.1036	54.2972	78.2681	25.4984	123.619	253.047	91.094	316.675	150.691	168.663	155.884	202.054	230.896	144.826	161.462	167.778	269.963	134.457	184.707	90.7822	154.788	60.1875	386.606	200.526	83.2986	228.08	292.825	229.821	310.617	270.578	361.508	363.725	267.998	111.467	260.823	244.732	170.969	139.449	265.751	235.645	183.82	206.712	237.023	226.665	262.206	151.737	173.395	446.298	89.4581	214.179	116.343	187.227	230.318	47.8601	167.878	210.076	303.636	220.974	228.85	123.189	158.836	270.779	230.557	207.265	127.356	121.025	322.434	304.65	254.508	229.154	207.502	176.994	168.733	187.892	185.432	158.403	243.802	185.668	187.683	144.878	170.728	251.197	422.636	441.876	221.662	168.361	9.45939	374.1	254.684	353.919	94.7722
HIMETNEGFT10464	178.994	5.9574																	8	14.9508	1.59857	6	132.107	1.16206		38.5126	62.0391	29.5238	17.8145	27.5981	11.3462	81.2455	137.842	112.166	140.774	8.69545	33.892	74.9695	58.6238	43.8265	99.0527	9.15604	12.1117	33.6761	211.759	68.0379	19.0405	77.0897	74.1223	106.546	66.6895	81.6277	76.2898	89.4587	77.0709	1.80257	21.7796	130.88	61.8856	78.5445	7.75812	71.983	76.6705	88.3424	117.759	288.279	67.5735	5.42772	11.6459	87.73	7.72163	352.527	99.8854	115.946	135.21	60.3422	323.03	42.9264	111.735	81.5754	146.364	116.003	184.787	88.1596	15.677	28.5156	43.8655	45.9019	17.415	14.9553	44.4744	86.1783	53.9574	70.3581	37.2265	44.4133	39.3078	81.6771	109.015	67.8319	85.5426	28.8215	145.212	23.7537	58.5425	63.3154	17.3628	44.7492	29.8065	103.078	40.8215	82.5683	153.634	50.4367	68.8876	7.29754	34.4966	32.5721	9.55054	231.423	31.8466	71.5125	28.1587	36.4119	58.7445	31.8317	122.168	139.541
HIMETNEGFT10474	371.206	5.7277																	8	33.5411	81.1902	6	73.2359	93.6007		0.111459	0.094077	0.11537	0.265536	0.408375	0.465509	0.469157	2.6243	10.4594	36.9162	19.3794	3.59781	23.9104	7.5493	25.2037	6.11082	24.5835	79.6416	20.8337	118.936	49.1141	26.5691	36.2423	55.8904	58.2067	34.522	38.6532	40.2579	75.6063	30.3441	15.7822	22.9244	36.4296	13.9232	63.4971	46.5385	3.62728	21.3235	26.5788	19.9738	64.4584	59.4727	77.7598	102.029	41.2989	34.669	66.2118	73.5661	43.4634	39.4307	56.8212	95.2297	75.198	40.2622	39.8308	56.0122	55.8425	27.4855	64.8519	139.111	22.8942	81.7398	46.4567	45.6889	13.8937	17.5904	7.10445	38.8502	15.6392	15.6005	33.1101	15.0194	12.1962	25.1125	44.7152	46.701	14.2111	16.6635	62.8024	40.4021	47.1506	18.933	34.7016	21.6967	6.93155	21.3134	10.0838	12.4984	8.45909	44.2746	20.8742	15.6511	29.8634	39.8781	50.9892	81.9547	47.38	16.7815	62.3465	54.2993	26.2497	35.0633	15.2041
HIMETNEGFT10485	114.051	5.7126																	8	27.5236	7.31661	6	51.601	6.33248		1.12106	1.633	5.41384	0.174965	0.156988	0.124386	0.221465	0.309549	14.439	10.151	5.06764	8.77511	4.16927	6.11147	3.34172	12.7793	5.10883	7.7454	5.87805	2.0072	10.4347	12.3074	6.33732	10.8913	9.94673	6.31737	7.40634	7.73597	12.1216	6.22873	2.4125	3.70962	10.0173	6.47056	15.7253	7.11469	1.60009	4.57524	5.19515	1.72112	10.921	12.974	15.4323	10.665	6.05514	13.7178	9.86841	7.43418	9.08261	8.11933	10.588	13.8784	12.0115	11.971	8.17359	10.6913	8.67582	3.93483	11.6712	23.7996	0.211934	4.64247	5.25208	10.059	7.36676	6.15924	2.73805	2.13409	1.72641	2.29259	1.93419	1.87207	1.22423	3.1547	4.5035	1.7258	4.07243	0.176401	10.5707	8.38577	3.36512	8.21559	4.74783	2.78641	3.92795	6.71414	3.20667	1.4719	2.28731	3.41409	5.60136	5.01386	2.58794	9.30314	4.48089	8.33173	5.4668	14.9838	22.3244	9.98176	7.51437	2.56283	10.0381
HIMETNEGFT10494	319.063	5.757																	8	42.4025	5.09538	6	28.9802	6.42543		0.905123	0.578495	0.251529	33.3842	0.489469	0.862183	0.371198	32.8751	21.3421	30.5163	83.6427	39.5529	46.219	31.0022	37.5378	45.2117	26.6657	57.0581	71.2714	54.8131	55.3323	70.8317	33.2063	38.8928	81.2032	24.3156	43.8242	51.4758	25.3995	56.9185	29.3935	26.1403	37.7551	23.3601	51.6827	39.8659	19.0719	46.0336	50.734	46.3223	85.4166	69.0762	76.8178	83.5728	61.6317	106.753	69.3685	84.0851	194.762	67.9761	82.9286	88.901	111.064	72.2881	120.603	266.469	104.635	83.0672	90.6928	137.337	38.1759	59.5757	71.1006	103.095	113.94	54.8649	59.6357	74.473	69.2456	69.1444	46.8363	35.3935	57.9534	41.0859	70.963	63.3325	60.4076	56.4855	83.7729	135.022	97.231	87.1821	65.4602	72.3309	53.1424	64.5467	40.1326	62.2091	36.7229	16.263	76.8992	60.8045	84.6862	71.4141	147.237	149.738	32.7671	68.4308	111.626	157.747	123.885	138.707	80.1038
HIMETNEGFT10499	241.09	5.7202																	8	34.9174	12.6659	6	97.6945	11.5361		0.453624	0.0812791	0.626268	4.01487	0.365077	1.57658	0.355773	1.90167	0.792732	3.84522	15.0451	4.43649	21.4747	4.30311	7.05403	1.81017	6.79138	13.688	2.95029	38.1076	3.35614	16.2208	9.5015	19.2324	22.1198	8.51841	12.0013	16.7101	19.5282	11.1326	3.12966	1.3924	6.53303	1.6527	16.3479	8.06137	2.74419	9.72049	18.3633	14.3579	13.8816	16.2076	19.0237	28.7381	18.6018	5.59174	21.701	10.4784	21.0847	12.6836	23.3847	26.7861	27.1584	20.7741	12.2382	34.9314	25.1105	14.6299	21.1279	39.0026	12.4091	22.8262	18.7462	4.62895	4.05513	22.188	5.02938	3.343	11.6935	2.69904	24.4449	6.16171	11.8266	14.6183	13.0668	5.57982	2.63341	4.94383	14.6465	6.0662	9.6677	7.09023	55.3037	9.46771	21.6879	12.5538	11.3166	11.9116	3.50743	7.90505	2.21953	2.34744	6.12649	18.9968	17.1318	29.9281	11.6378	9.90302	16.4061	24.5053	16.1532	37.4081	19.8833
HIMETNEGFT10508	230.075	5.7636																	8	28.3507	13.2384	6	102.993	16.7467		1.17624	0.918287	1.21518	9.67816	4.69178	1.40177	12.1497	6.42439	5.59169	16.3723	33.7491	5.93662	138.437	32.9897	18.5463	7.50831	41.4859	78.2228	32.5393	239.506	58.9981	22.2007	43.5122	88.1196	73.0393	44.578	49.9769	73.1409	78.3137	47.8176	57.994	30.9242	45.9945	24.9839	84.452	63.3264	33.0815	66.0922	76.0213	71.3351	158.586	107.927	110.979	118.612	71.9586	101.689	78.0376	104.442	142.094	70.1558	89.1123	90.0993	94.5169	69.2249	53.0434	213.254	75.5631	48.1446	54.5139	80.9828	44.5094	57.6041	52.157	38.1871	42.1891	43.9013	174.443	125.053	86.7783	88.5546	118.378	54.4764	74.2826	130.802	84.5184	48.0336	77.2968	96.3354	83.8011	104.724	87.4189	76.9953	49.9044	45.1433	31.0951	55.8237	100.32	56.4632	59.3319	26.5443	68.6257	50.5265	35.921	58.187	81.537	22.5353	14.4075	43.9066	67.8571	83.6972	48.2074	70.5739	37.7745
HIMETNEGFT10509	320.067	5.746																	8	35.9659	9.63665	6	15.7255	11.633		0.421286	0.0488013	0.0616239	2.00954	0.143922	0.154822	0.12046	0.521919	3.74818	4.09437	4.77802	2.05652	0.139428	0.205165	0.408652	0.621445	5.52686	3.81457	4.66868	4.83167	5.46493	6.07603	2.74277	6.35017	4.79681	2.88947	4.23641	2.96606	6.35309	3.22366	8.32625	4.88295	8.86617	3.97119	11.5745	4.94324	2.71365	4.05585	12.4479	10.2362	6.85098	3.23674	15.0641	16.4963	13.2642	7.38939	3.08022	17.0409	27.1655	7.72819	13.5141	5.89953	14.1407	2.69331	12.7154	25.111	9.5179	10.7329	6.64669	4.64001	5.44645	18.2719	5.47407	2.23264	6.2425	4.10914	1.40969	5.46199	10.6767	23.4297	10.0966	5.22684	8.42229	16.4652	8.54845	25.4712	7.80324	8.2012	12.1584	5.43796	11.3975	25.0036	51.7202	19.6221	12.6483	10.844	6.83686	12.9824	17.6183	19.1478	3.7506	3.60841	16.0531	7.68772	21.2126	22.2322	35.8421	20.2655	47.967	22.5785	16.2238	25.0012	0.678152
HIMETNEGFT10520	359.097	5.7269																	8	30.6773	10.2892	5	143.856	16.7016		1.24183	0.0612333	0.0631523	0.298628	1.12835	1.58165	1.08763	0.184565	0.401553	6.32629	7.28275	0.284584	1.16393	0.537677	2.01315	0.148557	2.40298	20.594	1.74138	42.7767	3.04534	0.175524	4.60384	9.78976	10.4127	4.24556	6.75589	7.47061	8.39354	6.43178	1.1427	2.09149	5.37197	0.482976	10.5864	7.30541	2.86425	5.3965	2.72616	6.25451	10.4721	5.21635	9.35582	7.36791	17.4211	2.99857	14.7594	9.22664	2.94558	17.5754	9.04204	11.1499	8.04612	23.7107	7.76285	5.44234	24.9306	7.84436	7.88832	12.0287	6.28532	16.205	4.72021	0.28016	0.213882	0.300056	13.2867	6.34802	27.4139	0.855018	5.75195	4.29697	4.86932	17.467	4.28649	8.75225	5.32785	3.31106	7.54012	2.77969	3.06063	0.458188	30.1674	2.69674	9.64224	6.94883	10.2776	4.28656	2.09756	6.31206	1.51458	4.3267	2.89499	3.52046	8.24385	5.06283	2.56886	2.74496	0.211579	6.87373	1.13838	8.36546	1.72232
HIMETNEGFT10522	313.065	5.547																	8	24.1905	4.70667	6	80.6496	9.96089		3.25768	2.83891	2.18873	1.29319	1.04694	1.06046	0.863526	4.7524	6.51291	23.4061	9.6428	6.96614	22.8341	33.8522	14.8981	4.14418	3.16868	15.3275	31.7092	19.4763	50.8762	8.69828	12.7848	6.90375	9.03686	11.9916	8.11684	13.9912	9.4096	9.19937	20.4543	265.883	67.9741	61.3507	112.284	53.2094	8.08982	59.3807	50.3617	29.324	36.6423	43.6214	25.6922	110.341	18.8843	34.8747	49.3478	21.0974	25.3409	126.202	132.913	12.9703	13.7748	18.2699	9.84742	28.8953	10.5498	6.34972	14.5421	25.5826	6.4452	23.1468	6.4091	9.50855	16.5257	4.72558	19.9923	273.734	170.376	180.498	57.4558	119.517	70.7701	164.547	40.1013	147.033	54.1938	286.65	113.927	21.637	85.0714	5.70818	134.854	81.1175	132.123	145.518	167.735	86.5273	56.9841	40.6983	83.8181	30.8858	27.2013	20.7283	31.9511	13.6959	27.039	21.6197	23.0834	28.9816	16.9355	23.5883	6.52864
HIMETNEGFT10527	327.051	5.7503																	8	34.7761	2.76115	6	194.812	14.5813		1.52323	0.601826	0.585246	0.133123	4.60632	4.43778	4.54006	0.466414	0.972317	3.93063	1.70742	0.761737	3.60657	11.6207	5.31597	2.75294	2.49827	3.88227	1.05379	152.32	21.0022	3.99541	4.65727	7.64635	6.09652	4.92333	3.45488	9.25581	6.9326	3.68018	3.22956	1.32848	4.78515	0.0776977	7.61406	6.11496	0.0848892	4.73593	5.3188	5.60725	12.6107	8.81297	9.22779	10.2411	5.44301	10.2801	2.54057	3.66623	10.4387	2.68226	3.74887	8.11193	7.03692	6.0863	3.32014	18.7206	7.99994	1.14921	2.97246	15.7449	3.89857	10.4732	5.19232	1.45379	5.88324	0.114	54.7834	26.845	25.2032	16.4357	17.4024	2.03677	11.4743	45.79	62.6638	11.9889	1.19451	1.78863	8.49061	46.2095	41.922	10.4125	38.0233	6.69601	20.1179	6.64193	20.7663	7.62125	8.06943	23.8598	17.1611	4.11002	6.36738	13.1289	10.6056	19.5006	3.69502	4.19565	29.3963	14.4201	12.3328	6.03435	5.20216
HIMETNEGFT10532	211.06	5.7418																	8	34.2299	2.21118	4	84.5784	1.60426		1.29785	1.20212	0.783828	1.94555	2.7862	2.0012	0.382655	2.02483	8.26307	7.77602	16.4346	1.12545	20.0358	11.625	24.1488	6.70493	1.32612	0.939651	0.834888	6.11962	3.92501	1.80349	4.62356	1.71766	3.79119	3.6037	3.96284	1.94326	4.96143	2.86858	1.16101	1.38087	1.9941	0.863389	1.62311	7.86313	2.47582	10.0884	6.84722	2.95127	8.20504	8.69491	6.15942	11.105	7.87272	13.1633	3.10532	6.12963	20.4038	8.09693	5.28971	3.69186	9.74189	8.20763	5.16968	27.2905	8.81289	3.22928	5.00726	9.079	3.4303	7.47604	3.07598	7.72058	11.6642	0.123404	2.37665	14.7113	12.8941	10.854	19.8083	6.88825	6.48229	9.19369	18.5516	16.7231	1.98921	4.17541	29.3779	10.1906	7.57707	4.18046	65.182	5.72647	18.9751	15.7197	14.9751	1.9507	5.9745	7.36619	6.32213	3.60491	2.40127	10.2295	9.72101	26.8931	5.6254	7.14793	9.97117	36.2914	14.7014	13.0665	4.01901
HIMETNEGFT10536	97.0679	5.7469																	8	22.8355	5.00659	5	90.2431	8.41122		2.04365	0.215895	1.34851	0.100327	1.04276	0.433571	0.975914	0.700014	1.20059	0.935105	0.935096	0.536929	1.54966	0.373858	0.558365	0.934091	4.87567	5.57269	0.985082	2.56933	10.5711	18.7059	3.21933	5.62644	5.11803	3.21042	5.05134	3.36344	3.88406	4.87537	2.69085	1.32725	5.58055	0.162678	9.4166	2.73494	0.233903	4.79908	11.1546	2.12837	17.5082	8.88011	10.2743	6.72765	1.30608	11.4053	5.84575	3.40458	8.48754	3.10991	1.63202	4.58463	8.95473	2.49428	6.2077	11.9305	4.10437	0.816349	1.69275	7.37219	0.639124	5.36191	1.98346	4.52856	4.85381	0.0842792	0.422717	1.14798	8.816	4.99652	8.7522	0.577479	2.04541	6.73204	12.7154	5.36781	5.70577	5.2006	16.4635	22.1001	12.7819	7.42886	13.8257	8.29875	17.4763	13.2498	10.6134	3.4764	25.73	4.2221	19.217	0.493621	9.16259	5.38147	16.1236	33.4511	12.0507	14.7758	63.0314	47.0941	15.6743	11.3132	11.9526
HIMETNEGFT10545	317.045	5.8139																	8	25.4799	9.38124	6	99.767	8.4329		7.28081	2.0291	1.81227	51.9842	0.431881	0.417401	0.358157	58.1195	2.71016	219.176	158.584	101.78	0.325725	189.25	4.78996	93.3739	157.749	173.515	65.7358	350.877	8.21026	18.2626	122.261	143.289	204.13	104.608	129.8	136.87	194.329	113.289	121.864	95.0866	126.471	41.751	216.826	197.971	53.5157	161.394	112.327	40.5518	332.616	329.39	287.455	456.074	208.492	412.862	174.375	229.87	389.43	232.78	219.257	251.008	175.711	177.86	210.237	368.186	144.205	108.716	135.286	356.376	78.9114	151.152	106.898	82.5666	124.318	70.9305	137.495	167.918	32.9205	42.8301	162.253	129.674	6.65827	13.0898	160.418	15.7294	8.02537	217.576	24.3437	20.7184	203.674	112.632	158.389	151.125	8.33702	113.633	136.805	27.2137	17.2038	13.099	18.5332	137.055	71.3188	235.258	91.8602	42.6704	167.434	81.0374	27.544	22.8401	9.40928	209.129	46.5393
HIMETNEGFT10546	172.963	6.1669																	8	21.6901	2.22062	6	101.27	1.69328		182.502	317.982	93.4711	446.26	3530.25	981.577	266.23	927.138	1272.42	26.5165	559.12	49.0711	5157.2	1506.11	2113.27	1097.68	737.693	3015.24	113.077	3491.8	368.338	840.228	2130.62	1640.46	1403.77	2314.65	1990.6	1905.82	1252.36	2340.73	2166.89	1103.97	1386.9	550.152	2190.17	578.105	660.445	3.88447	1065.54	1781.46	3495.69	6.83166	2694.39	1840.85	3427.64	1059.18	4080.26	728	2353.24	1865.8	779.157	2468.94	3520.12	5420.11	12.6444	1892.56	4606.53	5253.79	4030.22	2167.32	2432.81	7.67788	347.059	324.407	307.171	122.088	851.807	1068.94	677.898	1613.2	1697.49	2425.07	63.2212	1346.44	323.491	1250.32	1396.59	554.21	208.838	1174.42	605.99	1030.83	881.574	444.477	315.003	166.229	946.282	29.1241	347.341	836.864	1066.27	361.874	1370.71	818.435	3283.08	645.206	2952	2480.59	22.5856	1749.32	1084.44	3027.24	4862.72
HIMETNEGFT10593	256.96	6.1504																	8	30.1995	2.58886	6	75.6518	1.67489		11.5131	3.62049	13.9589	9.36117	9.68491	3.84927	9.05986	7.67762	24.5792	39.9146	45.6217	2.38394	10.0528	8.91083	20.1521	1.64862	12.151	31.5143	5.46104	23.1173	10.9382	3.14876	19.4576	24.4949	26.4757	18.532	30.4381	9.27833	28.1355	21.1081	18.8504	8.15213	15.9839	3.77435	77.346	31.313	26.1491	8.18273	22.8057	24.9023	44.7443	11.0738	8.0719	37.8871	55.3255	44.0403	61.9968	42.6806	84.8257	43.6808	14.1098	16.561	27.5235	72.3822	27.6694	32.9628	17.0694	43.5329	16.2054	63.4529	11.8787	10.9932	22.3564	5.78318	4.75591	45.4808	7.21054	7.79964	12.596	5.56173	4.93916	10.9441	5.70739	12.0741	1.20303	10.9083	1.33693	8.53021	4.53886	16.671	3.66006	1.76829	8.0502	15.0099	17.1083	26.0953	3.37569	13.7865	6.28902	3.10487	5.1788	6.70093	7.84279	7.9014	13.0074	5.5206	10.1837	9.19684	5.20521	11.7375	7.30899	31.0424	17.2924
HIMETNEGFT10611	160.916	5.6516																	8	23.1106	1.96444	6	65.18	0.977431		6.82477	11.1992	4.32087	4.34887	3.89042	5.16468	13.8108	13.8537	10.7131	22.2079	23.5857	10.6345	10.0102	13.281	11.626	5.43326	4.33645	8.98209	5.28981	5.00786	5.36852	17.5019	17.3194	13.8587	13.0806	18.0272	14.6165	13.0342	22.7482	11.8871	13.5049	3.85628	4.03196	4.03852	3.13757	2.25053	8.83246	19.8118	9.60937	9.98465	12.5592	7.0393	19.9719	6.89565	5.67516	16.271	19.3777	5.3159	17.5245	26.5452	5.83077	7.94328	21.5113	23.3182	9.94835	26.6363	12.4158	11.7078	9.37972	4.61936	5.52279	2.49665	8.45699	5.05674	2.86803	11.5928	10.3101	5.90717	7.51501	22.4064	6.6198	6.425	8.95012	12.242	12.3514	12.0416	9.6917	11.3136	6.44238	14.9719	5.85418	5.1221	11.2466	6.53571	13.2058	21.1514	2.78157	22.9902	15.6716	7.85159	15.4631	16.3073	8.60758	8.82978	4.22919	13.2981	6.64215	16.4132	7.50369	9.39295	15.558	13.9172	11.6136
HIMETNEGFT10615	168.98	6.0792																	8	32.6447	1.81748	6	44.7242	1.17976		8.57721	22.7513	15.2797	11.6722	4.83467	9.35535	13.5058	5.17429	27.0287	55.9265	121.051	24.905	49.1732	48.899	31.2008	31.5802	12.0073	17.5554	12.7633	21.3229	13.5182	3.48434	27.0145	13.108	17.1875	25.5222	17.4654	18.9736	32.1654	14.2278	24.3084	9.7202	18.5816	7.47457	13.9819	9.72849	23.0584	7.38948	18.2432	13.5454	120.751	26.5148	37.0487	27.7521	22.7827	76.1038	34.0899	28.7312	89.8072	60.278	86.7264	53.0994	106.104	23.7126	61.4863	90.4873	32.0232	35.4379	5.94852	55.0682	39.1847	21.837	23.7501	12.8417	27.6891	120.882	64.9489	16.9191	3.43842	15.0349	9.9053	7.70699	6.22715	6.57134	7.76025	17.4892	3.96153	10.1355	6.18548	22.1115	34.8922	6.49824	25.5722	5.9834	4.34571	36.5943	33.8189	4.49425	13.7688	2.2431	11.1591	8.69069	2.27077	3.64153	13.0606	15.0015	9.27457	2.18859	2.24538	1.96277	12.0169	11.8749	15.9784
HIMETNEGFT10629	345.002	5.6975																	8	43.553	9.46681	6	26.5883	13.3163		0.58055	0.541851	0.666282	11.5915	0.0747349	0.0694367	0.0887572	22.8028	0.617531	64.4635	265.56	93.3085	0.170233	41.7698	73.1093	17.8097	60.8827	40.4	54.6667	79.0635	79.9373	48.7434	63.5723	15.5476	49.0745	44.1771	61.3132	15.477	55.2696	40.3119	11.9595	1.0992	24.5867	11.4973	60.6642	24.9108	12.9514	2.48519	24.5939	25.0844	30.6881	18.7051	51.3671	8.68854	27.7233	41.3757	59.1571	22.2478	16.4879	54.1811	26.673	46.3231	113.342	34.5166	28.9309	112.699	41.4913	40.6331	72.8523	212.616	15.8615	85.1682	25.1007	7.30584	27.9336	32.1957	10.9664	32.127	28.3348	51.5839	70.0915	15.2544	28.7499	78.5261	41.2938	29.9181	6.1944	48.144	3.14084	36.2221	79.0579	34.7287	12.582	36.736	81.0367	19.6628	47.9453	1.63669	49.6171	98.2619	33.8772	20.8706	25.2013	105.093	7.4423	4.66679	155.588	14.8524	62.7184	142.662	3.87971	177.06	45.4081
HIMETNEGFT10648	99.925	5.9382																	8	31.1366	1.699	6	54.7524	1.32427		31.6453	22.9249	38.0861	40.4949	31.5202	8.27303	42.2255	117.105	34.7955	34.8251	147.144	13.6133	14.8893	38.0934	27.2297	46.9292	41.0299	49.7595	18.4968	97.2784	38.2569	85.1957	53.2201	93.5046	81.5816	53.9611	48.9978	109.123	67.5167	56.6302	19.0811	21.9771	9.92673	7.38781	18.7892	18.723	35.1803	15.8421	37.9423	25.6335	22.5338	50.3626	18.7864	25.901	23.3298	89.446	93.3165	93.4394	147.011	117.075	164.211	74.8349	147.951	32.9237	156.705	139.856	48.9971	191.532	93.6082	61.0759	9.33882	53.6818	75.8845	35.9261	51.0133	93.5029	22.9345	64.0261	68.0654	60.1404	40.223	21.0597	56.6108	27.2608	9.0245	48.8115	7.93543	44.0882	22.3953	14.5404	40.393	23.1592	36.1987	77.362	31.1744	44.923	75.6431	34.3222	9.40885	101.567	69.5997	33.7371	31.5966	56.6946	21.4438	51.7447	48.4489	50.7565	68.8944	67.9821	44.3265	54.6851	130.072
HIMETNEGFT10659	272.883	6.1272																	8	32.5729	1.59995	6	49.327	1.02537		36.6244	78.1458	60.4041	12.2789	84.6201	24.0654	29.364	44.1768	41.677	36.1465	257.309	28.7852	27.1009	24.4311	46.2482	11.245	79.1101	51.0841	13.6055	58.6477	27.5119	54.3336	87.8814	47.5925	88.9953	71.266	64.1945	102.088	34.0645	95.3879	128.086	61.0727	34.0772	74.1985	66.2225	61.2304	33.7099	24.381	22.2922	61.5167	129.284	22.0616	21.167	48.6671	76.1846	240.264	37.4376	291.93	476.657	120.601	86.8357	48.4008	108.819	107.894	39.532	228.471	18.0044	36.8334	27.5813	133.413	60.0841	13.5138	28.6925	15.4969	17.8833	13.6283	66.9142	40.6885	11.9911	15.2953	75.3126	10.8425	54.505	53.6196	54.2645	79.4317	23.5905	8.91874	29.5275	19.7967	33.9744	33.7197	5.67541	19.6854	28.2707	15.7563	48.7984	14.7249	7.1196	29.1719	7.06867	31.8972	47.4776	50.769	18.8144	20.2022	16.8037	33.9771	39.8421	51.3891	53.604	49.8088	110.121
HIMETNEGFT10672	182.03	5.984																	8	69.7148	13.6968	6	27.7162	6.86069		0.226799	0.622499	0.35803	0.465515	0.189237	0.189012	0.229222	2.00573	0.694569	0.522991	16.3556	0.380981	0.214947	0.335877	0.621501	1.48271	3.69436	4.91274	2.4091	2.73503	3.5526	4.75011	5.93669	5.6651	13.5784	4.17237	6.38994	2.74014	16.8954	3.32703	5.12671	2.1839	1.59338	1.92998	5.9354	3.0038	2.11062	6.79571	3.11321	4.80832	23.9082	22.2491	10.6589	11.9571	12.0158	34.5986	13.1106	15.0567	33.0509	24.6853	10.5395	13.6637	14.0367	24.8543	15.5632	44.5162	33.2461	13.5037	17.2374	16.6122	4.75979	15.3116	21.7576	6.92716	3.90391	5.41852	6.00808	8.36508	7.87033	4.70283	5.13231	5.79739	4.41913	10.0151	1.89185	2.75428	2.00878	1.25848	12.2589	16.347	8.29495	5.77511	3.32203	8.02639	9.26997	51.4452	21.5109	6.64933	6.19137	11.4444	5.39717	9.24085	14.397	17.6603	31.1398	6.01708	48.8075	11.4921	17.89	21.6455	6.06194	33.1789	18.1746
HIMETNEGFT10763	344.995	5.7657																	8	45.2334	18.7776	6	25.7162	22.009		2.45404	1.29356	0.697373	1.91119	0.307819	0.0739743	0.33136	11.6048	0.649749	23.1569	46.0933	30.1053	0.173152	36.1215	74.3629	15.9007	64.7345	44.5896	29.9564	64.5836	54.8063	49.5793	67.241	17.195	35.5698	55.3215	62.3646	15.7424	56.2173	41.0031	28.1529	23.8945	26.5404	16.1689	10.6059	27.2403	14.2128	8.52857	53.9942	32.3514	22.6639	31.6641	28.8094	52.6034	25.006	27.8821	13.3487	23.8052	20.209	31.7541	98.9843	103.697	105.105	14.0895	27.8923	79.2951	23.4907	37.3114	45.2509	50.4091	18.4198	43.3319	36.2717	40.0678	24.3959	11.6969	11.1545	32.6779	28.8207	52.4684	71.2934	15.516	29.2429	74.9949	42.0019	30.4311	6.30062	41.5434	71.8245	36.8432	80.4136	35.3242	12.7978	37.366	82.4263	34.0116	48.7675	16.572	62.3005	99.9468	34.4582	34.8156	15.7032	106.895	47.1915	54.924	26.7808	16.2118	63.7938	145.109	34.1896	147.494	44.0983
HIMETNEGFT10833	147.072	5.8329																	8	38.6506	1.4973	6	32.5202	1.71299		21.0851	107.711	32.7123	6.71708	13.5956	29.1738	10.4355	5.29805	79.4208	11.8213	8.10948	6.61481	63.6105	15.5994	29.3666	26.2814	58.2978	56.1794	17.9632	46.787	60.6398	51.4208	25.9214	72.1831	41.5436	30.0927	30.9486	61.9176	42.2328	34.6418	68.616	66.2479	109.55	76.9438	138.879	86.7504	8.55824	85.492	119.893	45.7175	10.5974	15.2368	60.1109	57.1433	51.0433	18.0498	51.0029	61.0709	93.0259	38.8714	3.95843	69.5307	70.1221	53.0377	41.6414	103.752	39.7899	21.9016	37.6065	3.30445	11.3311	58.0257	34.6362	2.19422	61.9847	15.3625	66.7725	108.111	93.4836	128.985	92.8139	20.3262	28.4173	123.364	108.028	53.5367	3.43845	22.7499	126.195	154.207	89.8326	96.7302	77.549	77.0826	56.1585	2.43899	52.6345	29.7765	90.2287	39.9922	23.2416	21.356	71.1977	75.425	33.831	47.3068	5.79938	35.2599	143.157	85.6454	59.2588	39.6996	41.497
HIMETNEGFT10858	316.046	6.017																	8	29.8218	2.98395	6	106.2	9.14434		0.597568	0.485592	0.657337	80.2818	0.655182	1.18963	1.26948	386.751	0.540558	872.639	42.4747	147.909	1.68584	45.1151	55.3248	196.28	654.465	1602.45	90.1032	396.694	473.608	19.0101	193.92	146.584	182.446	181.094	190.734	174.303	75.3554	263.652	1145.21	1711.69	76.557	264.275	304.309	2648.43	749.634	149.373	394.441	1970.7	907.038	2671.28	1148.11	2047.97	207.056	392.834	1785.89	382.945	90.3793	778.426	574.057	1107.88	551.594	1096.39	56.3763	181.615	429.176	41.3437	318.222	138.727	298.698	374.493	27.4812	128.336	38.0402	76.0296	227.833	349.209	104.723	25.9639	25.0118	241.625	78.3615	107.849	701.272	1429.17	43.6016	388.179	39.2583	79.8222	55.3144	742.938	276.376	206.241	20.5505	508.708	1115.25	92.4437	481.798	181.299	181.781	56.7103	714.037	46.2613	822.874	2005.51	135.86	63.8247	126.545	1823.68	941.279	1545.79	20.0565
HIMETNEGFT10868	164.997	6.0766																	8	30.9557	2.4831	6	47.6834	2.37316		12.5988	6.51386	13.595	0.738961	0.255935	0.212011	0.452428	0.649675	17.9751	8.39927	49.2755	3.6122	1.60765	2.85497	2.30886	0.903132	14.9939	16.3392	12.4268	5.55171	4.46196	8.55159	9.78435	12.0201	12.0411	9.62945	9.44995	8.68987	18.1719	7.16327	5.72967	0.509275	1.87439	4.41845	13.2841	6.50277	5.61989	16.6729	22.1862	3.79489	19.3939	19.0875	2.95664	8.86278	11.8772	5.42494	18.932	14.5729	10.286	8.68051	14.5073	11.9855	9.06839	15.0783	7.31585	4.13393	40.6033	5.32838	4.51801	14.9765	1.31203	11.0365	3.46997	3.86128	3.6125	21.256	1.31559	0.956144	0.291229	1.66424	2.04256	1.34716	1.3625	3.69825	0.72713	2.77026	0.993428	0.267408	1.68948	5.48227	3.30552	3.6081	0.38782	3.40937	1.41535	5.17781	8.63403	7.31547	1.40008	9.57167	2.51908	0.435961	1.11346	0.409864	8.38986	9.58588	1.71983	2.22517	1.30547	3.01143	1.89645	4.98007	1.29329
HIMETNEGFT11001	157.945	6.4602																	8	27.2837	1.6587	6	62.6553	1.26648		2.00394	8.67772	3.47762	3.3385	8.57734	2.03664	13.7936	17.0399	13.5945	5.45327	31.1748	4.28223	5.86775	11.7456	4.89904	8.85799	7.89988	2.76656	16.5813	2.60375	13.15	12.9883	10.2289	14.7481	13.6285	10.2808	16.2425	5.92453	14.6483	12.071	2.91231	1.2959	3.40184	2.66694	10.1429	3.44677	18.5885	14.0127	4.48828	6.75518	20.6407	4.48805	1.22574	11.5818	13.2405	35.195	13.3959	16.5311	20.8763	21.8988	25.7264	14.4797	37.8893	11.0068	34.5768	34.7292	14.1756	6.06676	11.4077	22.1856	12.8154	2.0887	19.3187	6.90576	4.25572	4.42393	12.2095	2.44538	9.14536	5.16595	7.38044	4.82933	4.80836	18.1527	11.455	4.11311	2.96607	8.16422	17.9549	13.5025	3.66247	12.5292	6.72417	4.29395	3.7393	2.56348	5.1548	10.0675	26.6221	20.8733	11.9182	35.8869	10.0663	22.1867	32.5724	21.1545	42.5391	11.839	8.45431	33.8075	9.17495	45.6853	49.0627
HIMETNEGFT11173	165.01	6.4603																	8	25.5889	3.9288	6	83.5437	6.84296		2.21766	1.53138	1.34669	1.46073	0.276996	0.248968	0.640058	0.457713	3.2823	0.811845	11.9582	1.38272	0.334746	0.31645	0.892758	0.829196	2.30667	12.337	1.28955	3.46388	15.6732	6.91224	5.05895	2.85215	2.95634	5.20173	3.52152	4.12096	5.23626	3.19044	1.88615	0.679117	0.310099	0.313038	2.61291	2.81363	5.69794	0.894955	4.93342	2.1634	11.721	17.8564	6.52071	7.41936	10.4478	12.6632	5.93672	7.50523	8.76454	21.1243	16.7026	14.3041	30.0327	18.9048	25.5271	90.8653	62.2911	8.43039	3.61302	25.1176	1.31839	10.4459	6.33881	1.19544	1.03282	10.808	1.91733	0.820202	0.409138	2.29587	2.52865	0.895585	1.44631	0.378716	0.496995	2.95984	1.36291	0.324017	0.877827	0.301305	3.63062	3.03149	0.414946	1.27498	0.743671	0.87634	1.01931	1.46936	0.665339	0.553855	0.382368	0.420518	0.354703	1.10375	1.72884	1.34418	0.929224	0.825313	1.22045	1.77259	0.438702	1.9973	1.1805
HIMETNEGFT11317	272.892	7.0816																	8	25.8694	1.79353	6	87.7785	1.1857		54.1408	35.1679	6.60297	204.34	22.1292	43.7032	36.8926	89.1979	76.1128	69.2404	1136.08	122.423	33.3111	72.0919	123.768	240.545	24.8401	51.7755	167.52	33.1456	20.5997	139.8	117.719	102.439	102.115	119.091	105.582	82.911	171.984	80.8866	158.808	39.1854	0.906619	26.687	57.4632	194.982	9.64626	168.602	45.7574	85.3783	6.07946	104.694	116.652	4.96171	152.577	13.5053	17.2375	32.1021	13.4458	37.6753	2.29703	5.14466	230.526	291.03	175.568	1090.14	75.8162	131.994	95.9763	1.81256	182.336	74.8627	121.869	3.03586	89.1743	102.609	7.34507	7.58072	33.8995	35.741	15.5217	20.9618	42.8063	38.9276	58.4392	24.0655	59.377	60.4841	52.8114	29.8233	110.655	30.7646	31.8871	56.914	45.0547	37.7428	53.3223	29.4936	3.74104	88.8848	83.1653	109.107	90.2305	224.843	54.937	100.554	70.4807	133.511	72.9546	49.7716	127.583	214.267	117.282
HIMETNEGFT11343	164.993	6.6212																	8	26.9329	3.92194	6	42.5244	3.99683		0.370445	1.52312	0.872474	3.77503	0.387713	0.388964	0.81224	0.61551	0.726837	0.492405	12.4837	3.15161	0.389111	3.67757	2.39987	0.858996	2.07656	4.33789	2.94447	3.92525	5.76375	7.1678	3.17243	5.32614	5.67625	2.97482	3.6643	4.478	5.69565	3.31169	1.66474	0.360271	0.16575	0.182909	1.42024	1.54396	1.11729	0.502004	3.0027	2.19956	6.85829	11.562	4.23324	3.07842	2.01578	13.8175	2.76099	5.67658	24.2099	10.878	14.1725	12.7151	11.4435	18.8984	18.0706	18.358	78.0374	11.173	5.07196	33.2099	2.08293	17.5299	8.64741	1.89334	2.08364	29.7158	0.393067	0.524272	0.459223	1.53003	1.33389	0.870976	0.411798	0.418561	0.307937	0.949807	0.320924	0.353994	0.364016	0.360353	3.90641	2.48756	0.444472	1.3628	0.621113	0.932947	0.308213	1.55847	0.70446	0.585442	1.97243	0.441871	0.4359	1.15682	8.33902	0.786019	0.970521	0.67278	1.27197	2.67746	0.456286	2.07528	1.22049
HIMETNEGFT11388	329.025	7.0241																	8	22.1398	1.82193	5	61.7526	3.39195		8.57235	2.80814	6.3144	148.556	0.211139	0.283328	0.287147	211.495	5.1208	252.274	251.076	53.8895	0.932432	28.362	61.8608	90.4195	297.772	205.865	124.367	0.915248	193.031	141.009	69.8718	100.377	108.735	65.841	71.4844	115.052	76.7545	81.5337	289.275	160.096	129.495	163.287	169.317	49.8456	104.405	101.956	220.372	163.798	398.382	288.915	29.6319	3.88371	111.729	273.466	107.592	95.179	84.5069	25.7508	133.74	91.5422	118.867	111.12	213.42	204.672	86.4883	111.303	287.305	84.3534	34.2283	49.5522	128.02	134.371	252.802	28.7828	50.1633	34.7185	32.0344	58.3822	75.9042	81.0027	263.81	142.746	122.506	136.994	17.9953	17.96	99.2532	54.073	106.97	111.723	114.896	95.8886	241.99	47.5195	28.826	204.285	91.883	45.6937	77.5088	1.1396	1.40123	4.02945	303.612	59.7705	74.1044	47.586	72.6309	89.4468	1.53353	197.6	259.629
HIMETNEGFT11418	208.934	7.0344																	8	29.3938	1.55861	6	71.0171	1.38312		1.17076	0.992722	2.19277	2.98352	6.3606	3.00683	3.43896	3.21151	2.15761	3.52493	34.3999	3.1607	6.65046	3.39844	2.51925	2.64499	1.18239	1.21819	3.77742	5.89187	8.64647	3.51344	3.37659	7.14387	3.31495	4.3674	3.76435	5.29533	5.49006	3.65307	1.5116	0.547562	0.694987	3.94982	2.66672	0.696252	1.61675	3.79006	1.14349	4.30059	4.44918	1.83246	4.87893	4.04227	3.22047	10.6566	4.39556	11.7521	21.0037	15.4033	1.2533	3.96898	25.1536	9.90796	5.84433	21.318	3.96744	20.7509	4.39386	3.17276	2.93647	2.58878	2.19345	6.26033	1.91936	4.71856	3.26815	3.39174	5.33424	9.95996	3.05282	5.56504	2.87441	3.17928	9.68019	2.83088	4.93131	7.3802	2.85063	2.8228	2.63952	2.69167	2.82004	2.47337	2.45152	2.26055	2.59626	13.8723	2.4587	9.53735	3.21013	4.19504	2.93145	7.66903	2.92722	3.44072	3.06988	3.2011	3.33846	8.11009	3.263	3.95929	2.00462
HIMETNEGFT11487	395.03	6.8341																	8	18.5749	3.68431	2	118.154	2.42258		0.103074	0.029946	0.0419578	0.567865	0.582554	0.493696	0.600912	3.0916	0.191174	3.7726	9.82395	0.870468	0.465913	8.20738	7.79948	0.450994	1.34281	0.964544	0.816763	5.65655	0.637186	0.596398	2.23854	3.10355	2.37415	2.437	2.95089	1.72005	3.04733	2.43498	0.308935	0.598278	0.309267	1.42571	0.393227	4.10419	0.763448	1.37336	1.62532	0.691256	4.02771	9.02653	1.61532	13.2333	6.7819	2.9278	1.32233	17.8688	1.97159	5.11893	8.75296	10.0124	8.8948	9.44417	21.8808	18.8721	6.23779	12.5579	5.43375	33.9549	1.84409	4.9925	11.0373	0.724522	0.778906	5.15882	1.04674	17.7945	2.94817	9.53571	2.73608	2.65461	4.69251	2.24145	2.8672	5.21783	3.81777	4.69765	5.30501	3.16725	9.4145	1.99566	2.98598	1.74696	6.20396	7.16913	1.36236	1.95466	3.00204	3.68743	2.76293	8.71921	2.16761	14.6231	18.8478	3.57059	4.84038	9.68926	4.63842	12.2321	1.42725	14.7332	0.257817
HIMETNEGFT11546	173.957	7.2638																	8	34.6358	1.8148	6	107.552	1.46566		28.8581	26.1835	8.41784	3.14712	17.962	32.5662	21.9731	44.003	90.6503	5.12879	29.6874	24.6962	12.4959	64.5628	30.0279	17.4756	34.326	104.64	16.0158	7.46332	13.6086	25.2309	40.6635	43.1201	41.0741	41.297	29.488	70.7789	20.7484	45.1393	25.0343	10.4671	22.1988	25.5016	90.2435	7.56365	18.4717	86.7655	2.6799	82.7213	100.311	88.3336	50.3105	44.1147	88.3054	119.387	56.1828	98.9193	52.0168	31.3724	147.698	94.5751	123.75	151.337	52.1862	286.219	113.152	79.2146	24.5267	17.012	27.0636	29.6375	39.7243	13.5915	33.1844	47.3073	11.8929	24.9528	16.1306	2.80164	40.8419	14.7554	14.1551	29.0334	9.89981	36.0955	15.4581	4.20416	12.2345	31.4231	34.8443	41.8253	21.3678	16.4334	24.4176	26.1289	12.3952	39.4391	3.45632	60.7955	39.4656	35.5773	20.4352	14.9874	5.94665	84.0589	18.232	33.6256	90.8442	25.898	16.7291	100.24	95.4986
HIMETNEGFT11590	141.014	7.1839																	8	32.4073	1.62544	6	86.6976	2.38357		67.7416	7.67633	27.4603	11.4748	22.8709	29.4175	30.2809	160.866	36.6353	83.0355	50.705	5.3907	71.4384	108.054	59.4622	70.0881	38.3018	68.4185	38.0266	281.247	80.5212	133.097	98.0134	33.0522	88.6454	71.072	79.6248	49.3413	99.444	62.3729	10.8046	35.4085	16.2053	0.858582	29.5779	83.1825	21.6405	95.1255	41.8347	127	62.628	2.30405	0.826108	1.07295	238.858	22.1023	86.1645	179.301	33.6991	34.9481	223.942	70.3	259.948	17.6445	124.154	72.7425	3.39942	56.3874	76.146	16.0588	12.0212	80.5392	98.5945	50.7544	13.074	50.9646	14.0732	52.9495	50.5585	57.3669	76.5824	17.6687	88.6504	100.206	60.6854	114.156	45.6565	239.775	59.1712	17.3134	46.4824	82.1598	184.728	54.939	119.663	64.8095	77.6459	152.899	49.6315	83.7118	22.8347	79.7044	108.295	340.721	81.7342	82.9622	66.0598	116.835	127.82	4.82682	92.4663	85.6252	187.762
HIMETNEGFT11603	139.024	7.2653																	8	31.2822	2.39019	4	80.2628	2.80354		0.933826	1.92736	0.998002	0.133064	0.399699	0.269008	0.411503	1.8041	3.04892	0.23379	3.9726	0.1231	0.589422	0.51244	1.64379	1.44734	3.74964	3.00174	0.360191	0.933891	1.09604	5.31755	1.35961	3.203	2.15632	1.4992	2.54424	1.34466	2.1269	2.20234	1.61529	1.86843	3.57627	3.6524	7.66341	4.39511	0.690406	3.62118	4.06612	1.49367	8.10848	8.78211	3.53132	5.35066	1.32029	43.8662	4.47987	2.10715	8.33547	6.32022	2.14601	2.08151	15.1568	2.77379	1.31894	15.2211	13.3446	1.22127	1.92743	0.702973	0.672892	2.51517	0.752247	0.581633	0.688553	0.21952	3.93721	2.37468	3.87285	3.84626	4.06566	2.63725	2.42767	11.3806	5.423	1.58322	1.34753	2.94788	8.50672	2.93033	4.50749	3.62943	2.95385	2.97868	2.53819	3.83445	1.79414	3.57665	4.26905	6.4976	1.75815	3.20959	6.95821	2.6381	11.4157	6.61226	3.51024	2.78487	6.89103	16.3352	2.41779	6.23985	1.76994
HIMETNEGFT11617	313.06	7.3489																	8	32.1983	2.7118	6	45.0993	7.63638		0.327419	0.387654	0.293739	1.50944	1.49303	0.945926	0.926511	5.67478	1.3137	3.27926	4.14411	1.87855	1.26762	6.72754	3.42136	3.82802	4.05938	17.1618	14.011	12.6663	12.2305	6.06987	2.75716	5.03447	5.2979	2.58266	3.1958	4.03903	5.6578	2.77956	11.0442	46.9367	9.68128	25.4934	38.6801	37.6115	6.30097	15.5692	6.59735	2.56266	13.7428	10.141	8.43779	4.40404	7.21009	11.6344	9.00388	3.03709	40.3849	10.2231	20.8935	5.05826	14.0334	3.96429	20.4782	8.50255	8.12526	2.49953	1.23823	2.34124	1.18054	4.83621	2.08079	2.50368	0.970029	0.873142	12.2861	229.071	52.8915	20.3846	20.5383	6.56261	9.16222	43.3844	23.9952	11.879	4.5009	10.3254	16.9334	13.3618	7.26017	11.0168	2.70055	13.6931	5.45984	6.42011	41.7664	34.9266	6.22552	5.20321	33.7939	9.56784	9.46742	9.54306	28.7054	3.47643	13.5271	4.91275	3.46587	18.789	4.12733	2.64567	0.266466
HIMETNEGFT11623	191.019	7.3607																	8	14.2757	3.06636	6	71.3759	2.00331		10.6458	0.935673	4.49907	16.0534	0.777513	3.26945	4.65875	11.0253	25.67	352.922	371.492	23.5691	37.0678	49.8581	63.7042	11.0035	6.00997	6.36567	7.82425	29.5063	9.92141	18.2987	17.368	24.3724	19.0534	18.7246	17.209	23.1463	21.8049	17.3581	58.084	8.2526	26.6003	10.6748	130.47	146.829	49.5471	66.7344	99.5001	126.807	147.694	162.604	101.934	31.1771	22.2049	274.525	37.3325	49.4561	308.915	40.2541	30.1855	110.449	57.0237	94.5653	30.0734	145.96	167.866	127.71	46.8915	5.38118	43.0749	45.7715	13.9945	40.8597	12.7335	9.49999	8.27478	25.3644	40.2904	193.325	63.7465	52.4915	12.1045	58.0978	28.6342	36.9191	77.0686	72.7003	57.8559	38.0474	60.9305	19.8761	99.8958	55.5047	72.6415	33.0025	23.7342	26.5994	75.783	35.3356	4.14224	20.455	6.58258	44.8347	66.454	29.625	36.8189	21.4666	57.0738	37.9149	17.7389	24.3399	2.17105
HIMETNEGFT11721	214.945	7.8131																	8	33.7213	1.60605	5	93.9661	1.25712		0.597235	3.33835	4.55596	1.40879	0.579441	2.39437	0.724437	1.90185	10.2142	2.62101	33.9446	1.91757	1.19091	2.49899	6.76106	1.01328	2.42285	6.92606	2.09891	1.3548	0.72325	1.08859	3.28838	3.12975	2.26157	3.76753	4.69302	1.30952	2.60974	3.83495	1.44958	0.830563	0.618398	1.78936	0.806808	3.91911	5.13339	1.29164	6.99299	0.785487	3.01044	1.00793	5.32975	3.77899	8.43904	11.3923	6.80948	5.08168	5.28802	1.77039	2.84169	4.99455	7.33369	6.32947	30.6208	28.54	11.1	2.60319	2.30182	10.012	3.88556	3.19074	15.0905	2.17976	3.27343	2.00921	3.10135	1.12176	0.833755	0.83737	1.40101	3.41133	1.91745	2.95241	5.23819	3.96791	4.59545	2.24017	1.11132	4.37988	0.963109	6.53455	1.07514	3.83392	2.98746	5.28349	58.6978	2.33707	5.79697	3.85911	1.98881	6.99501	24.763	4.0528	3.64166	1.54764	4.82716	3.88755	11.585	5.37437	8.07202	5.37136	0.811925
HIMETNEGFT11733	313.061	7.6959																	8	33.1007	4.1728	6	98.2285	8.69132		0.374193	0.519145	0.498323	2.01321	0.213206	0.188324	0.140711	4.56045	0.510891	7.037	2.66341	2.49816	0.175451	2.74479	1.5051	11.2802	4.63424	26.9784	4.97962	2.35636	6.15666	10.3512	3.13541	5.83037	5.77899	3.00542	3.11249	6.66606	4.47911	3.49253	53.0868	54.0011	4.6004	16.6465	45.0229	43.9493	7.39135	6.60232	7.79932	5.15531	16.3731	12.129	3.65505	6.12534	3.32255	21.2743	6.53401	3.76047	50.1914	24.3698	22.171	17.7203	15.5808	7.19661	19.9098	6.39098	2.39514	2.00877	3.93667	2.67901	1.53782	1.69214	2.65251	3.25013	3.18212	1.03317	4.37743	36.8671	10.4384	4.80866	2.98924	5.6063	5.05046	2.52673	7.64836	2.96871	1.62175	6.92891	3.03106	7.02972	4.89109	4.03883	1.72588	1.95251	4.69813	4.9919	24.3244	26.3239	2.46262	4.91966	3.93692	5.2907	13.1784	6.73147	11.3765	5.62328	6.94588	9.36614	7.0331	10.7631	8.80236	1.84775	2.16978
HIMETNEGFT11790	284.918	8.0001																	8	14.0264	1.71623	6	88.8519	1.35371		6.61204	4.7264	6.31132	5.56998	2.78661	1.82699	1.39111	4.74146	9.81618	3.65122	3.6912	10.2987	5.25461	5.89601	2.86341	1.78988	7.53542	15.4012	3.44538	3.02725	1.94499	3.13085	6.23917	9.37617	6.5055	7.02582	7.84959	6.39455	7.40791	7.49462	5.56883	3.7303	7.89085	18.8256	13.1052	1.96258	4.11466	3.56214	8.36526	4.94353	3.5589	8.06301	7.75394	8.66467	9.3379	11.7869	10.452	20.3854	10.3122	6.57704	12.9931	14.2647	6.87727	6.0486	35.7135	58.9488	16.7782	12.6173	6.80555	9.78879	6.13455	5.45292	2.52168	6.22734	8.28803	3.69414	3.47239	10.7246	3.94584	3.9236	2.63599	4.15213	5.62061	3.94629	4.60156	2.66803	0.697189	2.8344	1.11607	3.26379	3.4262	3.07703	4.29207	1.76929	1.61826	2.2621	2.41439	1.83683	5.53882	4.80975	3.8451	2.34546	5.00163	1.07384	7.07246	1.90505	4.69523	7.31771	2.26552	1.91059	3.99907	1.05438	1.367
HIMETNEGFT11801	273.884	8.2014																	8	26.4438	2.32038	6	43.2713	1.33371		3.72704	3.15101	4.40168	8.96886	13.3744	7.72864	4.80146	7.7972	25.7974	28.9249	50.7742	3.87457	12.1495	2.5736	5.61701	19.1685	3.26403	14.9461	8.44775	7.57747	8.51365	11.2166	15.4914	13.307	20.7114	13.0829	11.4397	23.2226	14.7989	13.1316	22.2146	1.00307	0.712852	6.86874	8.38758	15.4839	4.20977	4.22938	30.6909	9.00873	5.97131	1.61314	8.1538	24.3508	2.36636	15.7341	43.385	5.93891	12.3745	6.39557	7.16359	13.3467	11.1815	24.2805	123.703	20.1989	13.128	22.6052	9.17542	31.0071	28.9089	3.57395	2.61803	12.9901	9.31338	11.1003	5.02315	19.0369	7.32368	8.83049	6.96296	15.037	9.30374	19.7458	9.05867	7.71429	8.31157	14.1192	5.11496	18.6897	16.1898	20.2915	29.6013	3.44466	17.3523	16.9137	12.4994	9.28243	4.58684	44.0627	46.6345	27.7063	6.66761	18.4053	23.0986	44.9205	5.05645	52.1395	78.8763	23.2336	30.3337	14.974	4.10838
HIMETNEGFT11820	298.903	7.998																	8	31.1625	1.94842	5	183.575	3.31514		5.31056	3.1351	5.10925	1.57286	5.6351	1.8256	3.07229	0.942577	3.83175	2.93883	2.90854	1.36525	2.02155	4.65748	3.46454	2.81437	0.705653	2.4522	1.92607	52.2022	5.54457	3.31461	6.95317	3.99511	9.97987	4.98914	7.64863	5.33604	4.8863	8.04631	5.13564	0.182492	1.05603	2.5373	2.15026	1.02504	3.0652	1.81404	2.2233	1.55993	2.75464	1.31394	0.968858	3.3276	3.08092	5.06455	3.69191	3.81865	25.9142	0.889445	4.0416	7.17682	3.21013	5.10308	23.5857	2.72934	6.8439	9.5691	2.48651	5.99872	1.77217	15.691	2.30517	4.83179	1.07864	1.47841	5.6802	6.85465	7.024	5.54695	7.26268	4.32239	3.93574	9.09966	3.97834	4.00449	10.2642	3.65143	3.13746	5.5688	10.5023	2.67184	2.86103	10.0329	2.15897	6.43702	2.14831	3.1348	1.63089	5.25273	6.47568	7.78406	9.19144	1.97878	12.1567	4.8008	1.69558	5.94326	9.2059	2.48805	1.41388	5.69363	1.34352
HIMETNEGFT11851	352.86	8.3266																	8	33.0437	1.87506	6	74.714	1.97746		25.5238	13.5062	20.452	21.4646	25.6368	24.6808	36.5327	10.9882	8.22221	78.3917	43.9908	63.4124	12.6869	32.5153	49.075	15.2414	46.387	31.4694	18.4047	108.987	32.7357	27.1718	32.6282	43.4462	64.3165	27.2252	44.9426	28.6318	59.2305	34.8111	33.904	1.22435	14.4622	45.6513	23.4995	20.595	35.6463	15.0404	29.0277	1.84746	9.28813	18.683	19.4194	51.5245	3.841	43.8501	25.8497	28.138	46.563	18.9436	114.9	29.053	23.3661	34.8057	150.553	182.539	72.8839	58.8645	36.339	114.205	39.232	62.1521	33.6632	40.8611	47.6881	24.2328	28.5831	13.7446	29.4475	27.5216	48.2783	31.0026	50.7169	3.67289	14.7906	24.9827	12.6471	97.0465	26.0242	22.1628	14.6285	22.2306	53.6792	12.7911	4.52069	37.814	15.4062	48.8478	17.1833	23.9295	14.0592	40.9455	14.0738	14.9421	25.4554	31.8293	15.6344	38.1997	22.7362	23.1271	24.0864	7.2094	32.6542
HIMETNEGFT11920	191.019	8.2653																	8	31.1296	2.32683	6	87.1264	2.20738		13.7518	10.168	3.2897	20.9016	3.29781	3.27456	9.25501	6.33309	25.6622	148.513	7.90612	12.8213	46.8206	31.2253	35.8268	5.17819	27.9255	49.4041	17.5219	6.42292	7.9332	7.12915	12.5611	33.5609	21.6771	13.9557	21.5386	18.4766	21.1213	20.6184	30.4401	11.3659	26.4361	60.5722	99.2886	50.9106	47.5565	66.1527	17.2157	171.571	23.2927	25.8742	52.4504	56.2833	85.8307	38.8689	93.9069	74.1969	64.7794	28.9727	35.6739	4.48659	39.3343	113.859	11.6347	61.1762	252.479	73.8622	7.43649	25.8774	48.7752	65.9719	47.7784	31.7064	15.1232	6.44022	21.4005	19.5238	98.6227	24.1319	30.194	26.6893	43.6749	31.7266	13.2476	90.6549	22.2015	35.7021	10.6665	76.9476	32.7129	20.6786	11.0181	54.5396	9.73769	49.7616	33.1869	29.1502	59.8724	7.74077	12.0755	53.0418	22.0486	2.28539	11.1205	14.6949	31.4612	34.0693	18.2762	24.667	24.7403	94.1611	3.46251
HIMETNEGFT11922	286.916	8.6031																	8	27.2917	1.52179	6	56.4569	1.12793		5.50884	5.90119	4.47747	2.84239	6.59498	6.4139	6.02878	2.99589	3.12252	10.2857	21.0912	3.03486	8.49499	9.76799	2.76094	2.32473	2.69085	7.41828	8.87745	2.9756	2.90663	9.61483	6.47439	8.19	10.6311	5.72109	6.86433	10.319	4.87483	8.9585	4.61328	2.82338	0.6437	4.74003	3.4355	20.7811	21.3013	1.2222	15.4468	10.9364	2.0425	2.66676	2.96356	10.4861	21.4253	12.5494	6.71859	4.92915	10.3803	3.88633	13.6377	13.4206	18.0251	1.45094	63.2579	31.9462	48.7462	11.8128	2.27337	15.6197	9.24738	5.21284	14.5188	3.23354	6.60529	3.49191	10.7895	12.4035	10.1744	3.73313	5.2852	5.06214	4.0749	4.29183	4.84371	4.9496	8.18523	9.48197	10.8865	2.80621	7.17551	3.42342	11.985	6.2338	2.41017	2.61678	9.49817	3.12823	5.18144	2.39937	1.64923	4.2112	7.83461	3.92829	2.42393	4.27625	6.12888	5.76462	2.50671	5.64534	3.89199	17.5664	6.05595
HIMETNEGFT11941	270.94	8.5376																	8	32.6883	1.68492	4	79.0044	0.72527		2.33722	6.37804	8.65884	2.90992	0.701918	0.98427	1.4191	2.65365	6.98593	5.48132	19.3765	5.84889	3.10589	1.71842	3.06193	3.65256	0.663717	0.774699	2.97894	1.54346	2.54015	5.66516	5.48224	4.69622	7.0667	4.69498	8.19747	2.25557	5.09757	6.38953	4.61971	1.5132	1.77959	4.23273	7.43785	4.41668	6.91988	2.90565	2.63215	0.982217	9.78451	3.32628	3.83066	3.63748	8.22813	5.77081	6.47257	13.8989	12.1002	4.04211	11.5749	4.52475	4.88744	1.75928	25.4285	13.5808	6.75586	1.75555	3.57755	7.39932	3.05597	3.55455	2.68841	4.11429	3.26278	4.9562	2.36163	3.05993	1.84169	1.41627	1.07849	0.788289	4.77927	6.05342	1.13204	4.56935	3.3759	6.26943	1.38852	6.30995	2.77784	2.71303	5.95693	6.2794	1.86468	5.90632	1.31838	13.1524	2.66483	2.29422	5.09984	2.70555	5.29928	2.40891	10.0004	2.63748	9.59133	8.41729	3.71585	4.35446	3.90449	7.97702	2.83747
HIMETNEGFT11950	284.918	8.6424																	8	27.7004	1.58572	6	89.9415	1.46787		6.40306	6.5447	2.3783	4.00197	1.08194	2.1042	3.339	1.66621	9.90956	14.2235	8.55772	8.74833	5.14875	4.64678	0.976058	0.874809	7.19612	13.3857	3.20033	1.98753	2.85592	1.6705	5.89389	4.77419	5.49947	5.6514	7.7576	2.34943	5.9473	5.76462	3.04561	1.01701	2.08312	7.14204	12.3858	9.36312	15.3125	3.70153	8.77955	2.06526	18.7887	12.7947	2.01071	15.963	6.88675	5.54568	2.6934	16.6179	21.3121	7.88772	15.3616	7.10796	6.31066	9.24372	24.6266	17.6196	5.37218	15.6803	15.2184	28.0914	8.26976	5.87308	3.32382	9.69233	2.06579	4.86418	4.64362	4.80371	2.91739	2.52391	5.99499	3.51915	2.88255	4.16819	1.21302	8.56815	1.82752	3.03251	1.82937	3.66978	3.22756	4.00108	4.75633	1.82302	2.31515	4.29416	5.72722	7.80721	4.73774	1.54796	1.51112	1.95235	0.936507	4.84984	4.10174	1.63702	4.55544	2.59302	0.879015	1.56486	1.87119	2.67293	12.5191
HIMETNEGFT11962	197.914	8.6026																	8	28.3492	1.54745	6	40.2547	1.19321		2.98693	3.07392	1.87685	5.18676	6.86277	1.78322	3.21793	5.16001	21.558	7.16287	13.9154	10.9149	5.13895	4.92285	4.03753	6.62945	7.40049	3.52621	5.9574	4.05964	2.62345	3.41274	4.80037	5.28789	9.48116	3.7571	5.87955	5.61979	6.1251	5.70208	1.29947	3.30661	2.46997	6.83017	10.5883	5.25262	1.19779	5.43109	4.55872	5.39655	3.28452	3.08029	3.04287	3.6751	5.65931	7.39902	3.74061	4.74316	8.89231	25.424	11.4065	8.15501	18.2575	4.47006	12.1487	52.5705	6.08242	13.7803	3.37656	1.61329	8.19912	5.36571	9.72634	10.3235	2.47631	44.7965	4.58646	6.87037	4.53789	2.08397	4.01202	3.44578	2.03957	2.5337	8.13822	3.90293	2.82084	2.69275	1.65355	12.2577	1.46856	2.66604	13.18	9.16459	3.9451	3.59142	5.80848	10.1755	3.12861	4.80969	10.7164	4.25752	2.7962	15.4535	7.30116	1.96356	13.8132	2.92989	3.32705	2.57747	10.7849	5.51341	8.38297
HIMETNEGFT11986	274.88	8.6858																	8	15.2397	1.54808	6	37.3513	1.66278		5.01272	5.94176	12.7327	21.7875	45.8279	14.2087	79.4814	19.978	73.2493	42.4348	123.5	95.3188	25.5013	18.5892	17.4092	35.8089	57.698	58.2334	16.2287	48.0795	34.5272	40.8491	36.1371	42.903	44.4446	35.1711	32.6453	48.8498	43.7671	33.3935	19.0461	9.4116	19.8956	59.5858	88.9139	77.3561	86.0684	5.56533	29.555	27.712	59.6542	52.3042	56.6786	9.01353	18.0675	38.1199	6.86115	28.5656	121.188	56.6959	8.41467	72.5077	45.5585	57.1107	197.338	131.6	7.78619	4.89829	71.0023	4.72357	103.849	107.046	67.3422	22.2682	44.0464	87.8031	33.4275	49.1398	35.9164	10.4143	26.7347	37.456	7.63963	25.7777	32.9852	29.1061	12.9901	21.8354	24.2009	20.4603	4.43757	63.5136	25.114	37.5282	39.4399	14.1202	10.9077	53.4593	17.4787	30.3688	17.3579	22.6652	35.0201	3.48558	11.734	40.0735	80.6985	31.6579	14.2907	19.1663	14.5137	36.2836	18.8344
HIMETNEGFT11989	233.924	8.7806																	8	29.5487	1.66053	6	43.0533	1.49519		3.59284	12.0211	19.6902	15.8113	11.6599	4.0569	27.4545	13.2855	63.1371	18.1234	128.813	6.2676	27.2644	19.6534	2.68667	4.11954	35.565	24.1812	15.8862	18.2794	15.2114	11.5074	15.4187	31.5673	26.6652	15.6624	28.0075	13.8399	23.9715	23.4948	14.326	32.5883	14.6434	60.0522	43.5054	15.9103	36.5968	24.8158	43.8778	31.4796	49.302	65.9727	2.50803	67.896	83.6746	6.83567	73.6206	44.1068	19.2736	36.6287	38.7591	30.8493	27.5151	4.6887	16.66	42.6472	6.46393	49.1522	20.8416	4.55526	2.80071	23.3316	21.2664	17.8901	5.34882	15.8064	72.3767	29.8106	100.626	14.2366	12.4619	5.72228	3.63749	10.1905	7.8609	17.2513	8.54512	4.98349	4.20176	11.9017	7.30502	11.4345	18.0324	22.4806	13.0288	8.22281	9.48819	28.4632	5.69571	4.94854	7.51438	4.37151	17.7733	42.3938	21.844	4.1853	10.0036	11.469	13.6455	10.881	2.04509	58.1001	8.94588
HIMETNEGFT12000	296.884	8.7652																	8	34.855	1.61216	6	48.2107	1.14823		3.42099	6.26159	4.36124	18.4284	7.72027	4.55613	15.9094	3.48836	9.55539	15.4507	46.9796	4.46939	6.5158	11.4445	9.09666	7.17223	4.18098	6.45848	13.4617	9.18299	6.43336	15.5235	9.68093	16.1886	16.6171	9.2205	14.3056	12.3703	5.76934	19.262	4.58042	4.59321	4.87552	5.71244	12.6768	7.46273	12.4809	5.45525	23.6756	9.58166	7.90187	29.5184	50.1808	36.6984	50.8128	11.3624	8.40272	9.03181	28.688	20.773	8.13759	27.4462	32.5069	3.76031	273.04	25.04	42.0199	29.357	14.8918	33.4018	18.7386	8.62237	6.62753	6.09472	16.2154	9.42007	13.7902	7.32619	13.7914	3.0082	23.0151	4.42949	18.4243	8.99426	23.0465	19.0866	9.00818	12.74	8.03416	19.123	7.08205	13.3134	26.8624	14.236	11.5656	13.1793	13.9237	24.3628	15.2488	5.40891	10.9764	10.9492	6.68674	14.1001	9.77472	8.1041	11.0337	2.65116	7.82233	9.33143	5.25905	32.5124	10.5684
HIMETNEGFT12013	329.029	8.8434																	8	25.9202	3.45843	6	60.6927	7.29683		17.4474	0.966978	11.4635	13.4022	0.131852	0.137981	0.269568	108.004	16.7896	288.558	112.224	107.03	0.758743	220.244	26.9488	183.721	237.703	225.121	85.4309	94.2391	26.0994	162.279	72.5004	62.3087	38.8162	88.91	80.6129	44.3852	66.3974	71.1398	548.197	151.549	142.668	209.472	292.201	211.567	112.86	825.46	410.136	218.981	330.467	320.766	112.805	58.449	83.1909	119.641	117.869	88.8211	16.8929	38.3648	40.7281	14.5039	43.9887	71.6331	26.979	43.0055	61.7113	5.59246	158.07	9.90634	51.7452	30.8925	16.0388	262.253	4.03355	72.4734	41.8758	92.9885	345.194	4.88652	123.171	108.136	407.569	153.228	71.5528	146.439	64.1469	258.605	224.377	449.949	35.1907	54.606	365.749	255.425	405.962	42.0463	386.717	9.32714	401.811	180.601	212.088	213.873	149.913	446.983	146.596	71.924	243.776	225.418	138.161	312.216	1049.21	333.842	266.514
HIMETNEGFT12029	149.973	8.9242																	8	17.4166	1.70245	4	62.0276	1.67696		1.44303	0.749101	2.45006	1.26822	1.46689	1.00272	0.93318	1.34083	1.42913	3.01588	1.45945	0.924522	5.9989	3.79404	0.974092	0.509592	0.858192	2.89443	4.53337	0.841288	2.23578	2.03669	2.40947	2.02684	2.32478	2.3079	2.66949	1.88816	1.66291	2.84844	1.01871	0.699935	0.76446	1.26992	1.95764	1.69652	2.43886	1.56357	2.51089	1.54862	4.08629	2.1639	3.12649	2.55778	3.64153	6.15912	3.88081	5.39973	2.89748	1.96558	2.81246	4.29303	3.51853	4.25551	4.37004	13.5593	2.49961	5.29699	2.44161	2.83783	2.75472	4.00278	5.68272	3.72921	1.28169	2.81485	3.4167	6.50106	1.10534	2.08323	2.88988	1.62218	4.42621	3.56401	1.43059	1.61612	1.49275	3.01992	5.29008	3.66097	0.896181	2.65291	2.49192	3.74845	1.33567	1.64649	2.11139	1.82776	2.11644	4.83705	1.20466	3.62031	1.5874	1.38695	1.71502	2.94444	2.78466	2.32793	3.23819	1.46894	3.41436	2.70469	6.65847
HIMETNEGFT12037	352.86	8.8656																	8	29.5362	1.65596	6	51.3203	0.788806		15.2757	17.8639	46.2927	57.3172	16.0988	15.6932	16.1042	11.9634	19.0959	190.908	186.059	57.0381	8.27088	28.1595	43.7196	20.6326	28.581	33.7624	14.9899	7.28603	13.3084	18.3872	28.7532	47.046	62.256	24.7333	40.1278	37.1516	49.3678	36.1413	13.4589	7.75764	26.5622	104.815	27.9808	43.056	40.8142	3.63138	29.7242	69.7747	35.5017	92.9271	48.7978	26.5993	55.3869	33.0098	26.5911	58.7811	10.205	58.3244	20.7929	170.797	23.0397	94.0763	152.342	69.1266	69.3532	42.838	70.4862	144.691	24.6406	30.4396	45.6234	13.4963	39.7925	21.5813	13.5611	19.0149	27.5534	31.844	13.5982	24.755	17.3314	59.8899	19.8031	3.90126	9.6979	3.83527	21.2412	41.8983	18.7474	13.2211	66.0324	11.1127	3.87559	15.4691	11.8487	44.6116	15.8903	22.8274	8.57297	23.4069	44.3834	15.0797	29.008	32.9347	16.3806	13.451	9.30222	13.5405	64.6146	11.7637	117.555
HIMETNEGFT12055	154.947	9.11																	8	33.7237	2.314	6	97.9523	2.34786		226.054	83.1746	5725.33	1143	1070.25	734.17	472.865	1218.28	860.585	12627.4	5267.33	679.297	47.5679	945.527	2089.56	1130.87	1431.02	8770.89	4425.92	908.976	2417.39	840.048	3709.49	2355.43	2597.15	3686.71	3555.51	2731.18	1340.96	4721.14	3934.96	3443.51	1787.34	4518.29	2641.99	1009.42	7701.5	5947.78	15486	6665.1	2734.96	1503.61	8566.93	2711.86	13167.2	4377.11	6116.24	2627.9	11067.3	3176.33	12644.4	31733.7	1690.72	8863.58	4843.52	3836.32	9508.04	5346.42	22520.4	186.769	6352.35	129.374	2520.47	2845.53	1077.56	14453.8	69.8569	446.099	38.2191	650.906	1065.11	429.599	1991.88	1316.59	2508.79	156.996	739.138	2113.02	429.976	1544.69	168.182	732.76	3228.18	434.609	1895.77	299.626	793.257	33.4281	4837.45	3011.18	1241.79	30.2882	2307.83	1600.49	1578.42	792.939	845.003	2760.84	2135.91	143.306	2877.27	7323.28	3834.65
HIMETNEGFT12094	136.936	9.1197																	8	26.0645	1.92716	6	92.3087	2.05563		38.1042	18.0542	132.45	23.1884	16.3065	74.9687	7.51816	73.0957	228.021	75.8071	108.734	85.2624	156.213	4.98886	301.959	43.562	134.513	25.8192	40.9099	79.2303	44.5406	266.524	94.9272	78.9569	112.532	83.2957	94.3266	102.09	46.5009	126.795	83.7674	35.5303	138.908	86.1621	11.1598	56.0292	89.7349	73.7981	108.639	84.3622	153.517	74.781	105.703	13.0342	96.6641	111.361	100.262	110.651	314.149	181.3	212.382	179.44	296.163	100.252	36.7882	156.527	244.163	4.54542	123.129	7.46673	5.20013	53.6228	67.4947	5.0373	22.8123	174.114	7.90689	6.72683	75.194	58.5034	117.693	40.1685	38.7301	39.0213	90.0151	7.79607	104.13	63.7272	19.1184	52.9518	28.95	92.7837	88.8499	8.56689	64.1959	32.0966	24.163	114.024	25.7056	11.1865	159.057	29.2074	20.5247	32.6377	121.041	81.4111	262.306	43.8833	21.0699	171.308	59.5036	115.481	49.0588
HIMETNEGFT12106	316.895	8.8769																	8	16.6384	1.83651	6	47.7032	1.40648		1.19683	2.24362	2.22364	5.82467	8.72661	6.30431	7.8804	1.64218	6.74732	5.4216	25.0888	3.8102	14.0968	9.16428	1.6942	1.64038	8.2263	9.0621	3.78664	7.04722	8.40009	1.49712	7.75446	9.12232	8.22896	7.99027	6.94961	11.1462	6.79555	8.20462	6.37672	3.3641	1.06441	6.64433	3.29653	3.26566	6.23514	5.42268	6.31671	4.51751	8.00588	13.1503	6.02384	7.98382	4.85271	7.62236	4.03351	8.21947	15.7324	12.5946	12.8625	9.79765	8.86724	8.67951	13.8873	32.6318	23.0359	28.5223	10.4155	21.2003	6.31893	5.81457	6.29987	4.81289	8.49736	5.07035	17.2656	9.30364	4.41166	3.79326	3.51882	2.3825	7.52282	14.2028	4.21133	3.41802	3.07445	3.07052	7.16676	5.6979	3.20301	3.90595	3.35408	2.59817	2.65761	6.84898	2.10527	4.76651	5.84893	3.16292	3.84895	13.3916	4.53758	7.79575	14.5097	4.76239	4.12037	5.66039	2.50165	6.47115	2.8033	8.24353	8.25228
HIMETNEGFT12180	316.897	9.0388																	8	29.7207	2.29609	6	59.4989	1.90012		1.49283	1.07905	2.76618	5.98594	6.15845	4.28081	5.35221	1.88424	3.23172	6.55421	28.4024	5.21982	8.48313	6.34948	1.69785	2.01228	11.777	10.8872	8.14003	3.22161	5.66441	1.63695	9.6207	6.04181	9.26391	8.36656	6.78447	7.75355	13.2598	5.49514	7.8901	0.900686	1.31331	16.3313	0.984522	4.01025	7.64317	15.5195	7.71258	5.50363	9.73027	15.9417	10.5472	9.52351	5.76609	2.29183	4.75275	15.8569	16.2213	14.6356	1.79763	2.85637	10.1479	9.87988	38.2964	36.317	25.4875	31.371	7.18733	23.0381	4.72533	6.24162	6.72087	5.10274	4.67748	10.3513	4.79334	5.50521	3.00145	3.33502	2.39724	2.10005	4.24559	9.71201	2.88504	6.21184	2.11631	2.12001	5.0336	4.02491	2.27703	2.79647	3.8097	7.47256	1.95244	5.08353	11.1248	3.62099	2.55369	5.0957	7.62733	2.60944	4.62933	9.25145	12.8654	4.31519	3.81754	5.36529	2.42694	6.42766	2.85162	8.58936	9.69969
HIMETNEGFT12194	298.913	9.1644																	8	21.9786	2.05852	6	94.3161	1.65045		2.77784	0.209793	0.613136	8.53586	0.447599	1.11392	1.76403	1.88549	0.468553	1.2598	11.2738	5.54391	2.8775	7.37522	2.34485	2.74892	1.31809	4.86267	1.9288	1.7691	1.65205	9.94285	3.3175	5.91902	5.2922	3.32653	4.78319	4.31787	3.60636	5.14784	2.18488	0.148288	0.599446	1.82278	1.35432	2.70323	0.594469	0.909254	2.43515	0.659309	2.11678	2.63796	6.01232	8.61784	1.74932	6.80118	0.866962	15.2015	7.39125	7.6546	4.32626	1.46649	9.3662	13.4971	31.7431	16.4334	3.06842	4.1077	4.60788	13.0488	3.21676	9.02575	12.5042	5.1691	1.72855	4.26734	1.69557	1.21447	2.46981	0.67531	2.30649	2.61013	1.43918	3.90832	1.20888	3.32637	1.67852	1.50492	3.28194	2.28916	3.03618	2.05185	6.24851	9.00682	2.67252	4.8044	6.28402	6.52995	13.226	1.54069	2.32606	9.62299	9.04473	16.6017	8.23231	7.81322	10.2528	10.499	3.98057	13.2026	4.68239	7.73539	4.88171
HIMETNEGFT12240	156.955	9.2239																	8	25.3299	2.87426	6	61.8914	1.43974		225.911	1.93108	296.811	65.8955	112.238	117.733	224.56	72.895	326.114	156.679	1328.26	114.777	159.471	233.376	61.0783	104.522	159.522	396.018	201.787	286.002	48.7669	115.098	286.212	590.617	417.373	312.473	454.375	302.446	452.502	397.351	108.458	193.438	227.578	205.679	98.7146	238.442	10.0663	599.011	168.003	163.471	16.1975	229.645	147.356	394.535	78.2259	150.561	225.895	648.714	216.15	85.7316	6.12896	413.853	158.499	10.1262	1039.5	401.692	500.971	352.854	605.684	379.162	87.8066	582.394	366.952	86.0511	213.219	219.197	120.093	290.976	137.459	63.3523	260.624	69.2786	237.935	202.045	105.206	106.933	141.514	89.8627	131.476	25.5878	32.9092	111.512	48.5584	8.34177	5.76761	76.3665	248.851	181.92	153.57	41.9838	113.061	91.5609	194.448	81.0174	208.295	194.231	175.732	168.485	52.7779	60.8517	32.1064	710.461	339.021
HIMETNEGFT12264	264.913	9.2368																	8	27.1472	1.7988	5	35.2472	1.18812		0.400148	0.883966	0.294936	1.93743	2.68338	4.4225	6.10422	0.710992	1.44148	1.71171	2.44839	4.10147	2.56281	7.83979	6.50642	1.88206	3.22809	0.965792	2.95746	3.29967	3.03264	2.05486	3.72275	3.27329	5.68617	3.00118	5.00812	2.4883	3.7649	4.42207	0.463978	1.13464	0.21154	1.21933	0.287843	0.516779	0.627083	0.84294	0.344428	2.38503	1.40675	1.89359	0.778366	2.25558	1.11731	4.06521	4.53847	6.47152	1.36325	5.4978	1.4842	2.34238	3.21783	4.78314	22.3723	1.67624	4.95618	1.60926	2.60783	5.95895	2.23298	4.47312	2.26165	2.57419	2.3471	10.162	3.83021	1.9752	2.50977	5.04631	3.69593	4.75401	8.5973	4.7671	10.1861	10.0758	8.84617	1.19742	2.95362	1.56386	4.72529	3.24042	1.5378	3.4798	2.0227	1.92742	1.71776	4.38111	8.52795	3.16588	0.900525	4.97307	3.71572	3.46846	1.9724	1.96958	2.82291	3.45035	7.4602	5.22878	1.14246	3.8824	1.62066
HIMETNEGFT12560	239.067	9.6904																	8	30.4938	1.53486	6	41.8653	1.2581		25.2382	10.8867	22.6298	24.4586	9.98427	10.1339	17.7381	10.4909	12.9645	19.9269	27.1067	27.4376	19.1446	19.0621	15.0656	26.4525	9.99102	31.0004	29.9877	18.203	12.9452	22.0104	18.042	28.2004	39.5066	15.2148	28.8706	19.3867	26.6374	26.0691	25.1842	19.4477	13.8928	19.0932	23.9438	27.0511	14.9653	18.8088	22.2179	19.3312	11.0173	23.5148	22.2033	25.5567	30.7233	4.1195	23.5898	40.4417	27.0618	25.4382	29.9725	18.3898	31.6337	34.8568	31.5572	27.0393	2.7814	49.7952	10.5435	35.8863	21.813	21.5976	31.3708	17.5057	18.875	20.0541	25.3757	20.3404	22.0554	16.5159	18.1813	23.2336	22.6977	15.0309	19.0018	25.6984	21.8275	18.3381	18.2231	24.8002	22.1194	26.4603	16.8658	23.4573	18.4908	14.9355	21.2422	26.9455	17.6768	3.94908	23.9274	26.0947	28.1473	25.7139	29.5015	23.0482	22.0814	25.6028	11.0267	25.5841	8.82134	50.8794	28.8868
HIMETNEGFT12585	297.154	9.727																	8	25.2505	1.57887	6	15.5135	1.25697		189.191	107.342	193.388	195.069	108.529	145.636	115.677	190.924	161.943	265.971	369.74	229.567	142.179	152.538	230.991	166.617	197.992	238.145	205.56	193.038	143.747	195.923	209.521	256.88	330.889	186.155	312.315	167.592	206.326	297.212	222.048	136.504	135.64	177.954	250.379	213.444	193.954	279.012	256.938	294.297	239.423	257.102	205.756	262.155	322.029	279.893	296.493	321.908	234.712	331.838	391.698	387.207	372.211	400.851	371.616	339.582	417.035	484.146	336.02	347.2	289.737	293.416	257.824	124.356	201.093	251.862	194.875	203.736	169.268	150.021	170.156	133.419	187.578	134.135	146.666	246.432	154.061	121.259	164.354	132.002	141.403	161.079	159.186	157.064	171.318	177.44	183.071	231.527	215.521	165.451	270.727	210.579	221.94	254.874	261.457	178.035	198.894	216.612	234.222	337.796	224.317	415.833	187.267
HIMETNEGFT12586	309.175	9.7273																	8	28.1337	1.58608	6	24.0685	1.25849		73.6484	43.23	97.0306	102.048	62.797	57.9294	48.0517	81.3773	71.0173	101.706	88.2358	98.494	72.4071	73.0049	76.759	60.9848	85.8659	116.235	105.624	95.9598	58.2577	72.3947	99.8404	112.382	148.341	88.3853	154.519	58.8686	106.467	129.095	112.697	62.7675	69.007	78.6186	107.88	93.1981	82.9356	103.126	120.632	132.203	93.0595	115.918	110.93	103.807	117.902	126.925	116.898	151.08	117.766	111.992	144.101	167.242	186.384	154.92	159.068	149.557	200.038	201.205	154.741	172.608	125.575	101.628	120.077	88.6609	96.9705	75.1679	84.3862	92.2818	124.662	96.178	89.5175	88.421	86.4408	90.31	75.0332	135.884	93.5804	78.4797	88.4057	79.0594	77.8774	105.871	82.9495	84.2773	79.9218	94.1531	109.786	83.5762	98.3767	85.9299	114.275	111.547	76.5334	120.136	71.6184	98.099	96.6112	106.69	104.986	172.748	98.4788	176.019	102.461
HIMETNEGFT12594	297.243	9.7396																	8	33.5707	1.83937	6	57.4657	1.2414		5.46125	2.25456	6.28882	4.86152	3.98202	3.63874	4.24164	2.4559	1.8301	7.61812	12.8366	2.47387	2.12332	2.6041	2.01362	3.12563	5.51751	6.68021	1.40565	5.32731	2.38648	9.5791	7.45697	5.86189	11.4141	5.78628	8.54009	7.20389	3.92914	10.8461	7.23454	5.62573	3.9708	6.29645	6.17205	9.01657	6.64758	9.39675	9.39019	8.41978	4.016	9.27899	11.5602	5.45112	12.1279	9.08554	13.4747	5.20055	9.72189	17.1649	11.6485	5.4784	9.19556	6.66862	12.6107	15.8938	19.003	11.9076	8.65623	12.9948	7.48005	6.48596	4.8555	6.42593	12.1804	11.2027	2.58841	2.2011	11.301	2.68786	2.74858	2.51126	10.0158	5.35958	4.99622	6.58464	4.24301	1.68378	8.0155	2.69131	2.24027	5.21017	2.43718	2.96162	3.71544	0.373462	2.92963	3.11508	2.62353	6.49981	7.97859	6.73928	3.43726	3.06526	7.00028	0.618126	2.93547	3.14317	3.19583	5.24606	2.3813	12.4761	7.36935
HIMETNEGFT12595	353.204	9.7385																	8	26.2309	1.61552	6	38.743	1.54518		1.3162	28.0402	77.3303	41.1035	37.941	31.7417	32.1451	74.3016	52.1189	76.8025	113.59	53.1677	49.0109	63.8476	59.8257	47.0773	55.3785	101.617	60.1927	35.7454	43.4425	79.0098	58.1874	59.9829	95.4278	48.0506	81.0416	46.0617	58.5795	75.9659	89.6986	50.6378	58.4118	65.4675	76.9904	73.0678	70.3488	101.175	93.7197	62.3112	83.4177	93.5622	86.613	111.064	129.937	76.1419	91.0225	121.68	58.0138	103.518	130.621	120.608	107.112	98.4976	94.462	118.365	130.957	118.059	87.7026	100.256	57.6304	61.847	76.9555	36.4735	49.6583	72.8669	49.4168	58.608	34.3426	56.8684	61.0053	44.3476	32.4023	60.3941	57.4066	84.8549	62.8121	61.1694	62.3059	33.4775	35.0698	57.654	16.6809	72.8224	30.703	66.9542	62.6582	82.9736	41.3197	69.5708	84.639	79.4843	56.9948	46.5939	66.0076	68.4505	82.3713	90.5284	65.0996	139.349	66.5935	149.245	83.2059
HIMETNEGFT12620	441.263	9.7466																	8	28.7093	2.1521	6	91.8221	1.85031		6.58242	1.93932	22.3458	5.3341	4.78317	1.98909	1.47494	4.34279	14.3632	26.1272	12.5562	14.0656	4.34623	6.93121	14.214	1.95551	15.8185	29.9775	3.96091	6.95869	1.78617	9.20787	10.3381	15.1347	17.5726	9.45696	17.163	8.44896	10.6184	16.2719	23.277	16.8221	14.2425	13.3041	21.0387	25.8898	20.0872	14.2735	28.1321	20.9593	13.7893	26.4375	28.0491	29.0995	34.3283	24.1721	31.6488	33.2851	19.9603	30.6628	26.3623	49.6858	27.8393	38.8299	7.70544	36.0724	63.275	48.6064	40.4236	56.4357	30.5354	31.2322	9.50623	9.46085	18.5626	31.7992	5.74415	5.56564	2.07768	7.18862	6.91562	7.96994	6.72148	8.04011	1.41784	13.8761	8.76353	2.83133	8.29025	4.85532	6.77519	10.4214	11.5671	3.60009	2.94387	7.719	6.20728	4.32644	8.42211	6.67265	6.50954	8.08914	2.77454	12.8121	7.29208	7.70503	9.674	12.0191	6.61666	20.2395	11.1411	35.5134	3.3408
HIMETNEGFT12621	265.137	9.7193																	8	21.4586	2.57443	6	26.2685	2.19109		2.9902	52.6164	117.176	10.6739	71.9051	34.5454	61.137	42.3531	104.28	3.3268	7.69345	20.6796	47.4091	84.5152	86.3981	111.32	122.862	145.007	122.308	106.408	71.5635	78.3271	107.768	137.242	162.582	98.7943	155.189	91.1934	113.631	146.373	126.185	72.5299	70.479	102.994	3.99825	126.368	135.657	141.719	148.815	159.048	135.268	141.256	1.059	110.003	131.483	150.04	2.92676	74.0553	149.175	7.76782	205.419	163.877	6.85148	226.583	184.494	196.39	233.631	233.944	170.45	8.85747	142.564	131.913	5.71732	124.325	104.028	149.085	3.48134	69.6556	103.092	58.7468	86.651	81.8718	104.631	4.65198	75.2002	120.926	64.6788	81.8547	4.77974	58.5863	31.8583	64.2559	72.5281	68.1104	28.0654	80.6834	69.7658	95.7089	101.841	85.547	137.207	110.54	107.822	116.187	139.688	87.493	118.207	119.85	122.963	161.745	111.688	224.114	101.806
HIMETNEGFT12623	256.236	9.7523																	8	15.5053	1.46792	6	25.3143	1.67774		14.1457	9.45938	34.1884	16.3676	20.425	27.6976	19.795	23.014	33.1261	44.7993	45.9393	29.6386	21.7253	20.4246	36.9875	41.1685	32.3065	40.9518	36.1141	29.8778	21.7206	46.7659	35.902	23.8226	25.3787	36.0676	31.303	30.3823	26.4282	33.0576	37.0293	26.87	39.0634	31.2592	28.4303	19.0204	31.8	47.4115	40.4109	27.7387	26.7356	35.1383	37.5245	45.321	45.9247	24.6836	33.9449	26.1977	17.9039	34.8196	26.21	34.5927	33.4366	21.5327	31.3741	33.4733	30.8151	41.5056	35.8251	31.4511	36.4532	29.9481	28.43	41.1432	35.5567	35.596	25.7981	32.3081	30.9067	27.4993	34.3621	25.3502	37.0628	36.7952	36.1891	21.3514	23.0601	22.2046	42.0901	27.0879	38.6873	29.2462	44.6413	14.5894	25.6999	38.3917	28.235	40.6848	32.8252	41.1044	34.2189	24.0939	32.5408	31.5325	41.1454	38.0159	38.0945	31.6129	16.5506	43.0098	26.7755	35.1856	42.8535
HIMETNEGFT12642	326.189	9.7639																	8	27.8307	1.52395	6	26.1827	1.32142		210.207	109.457	293.745	292.643	150.53	199.011	110.577	355.479	198.162	414.518	549.575	306.413	212.048	194.835	362.358	236.359	263.998	393.056	292.719	200.624	213.412	342.454	289.893	289.994	499.728	232.24	384.794	271.072	256.252	399.738	323.227	196.613	200.263	263.392	299.731	330.272	297.212	372.55	401.306	438.969	319.623	379.755	392.724	416.025	212.487	411.137	483.477	470.194	415.402	492.442	574.696	608.696	628.621	537.975	448.206	475.849	784.967	677.472	547.262	480.424	423.597	398.428	321.586	239.45	228.867	375.362	206.899	227.125	213.397	199.676	253.05	173.057	214.564	268.2	203.761	261.976	258.265	226.882	200.669	175.769	219.682	225.365	247.927	228.788	247.848	178.927	245.29	294.913	256.836	281.516	333.335	388.458	188.865	368.815	361.817	209.499	280.992	304.29	292.868	540.869	249.577	698.155	302.4
HIMETNEGFT12648	327.185	9.7647																	8	22.7736	1.94818	6	33.6913	1.68938		65.8471	29.3653	92.3599	85.5358	77.2098	31.1383	21.9035	37.2715	61.3354	147.509	193.305	126.61	107.055	89.5243	107.297	36.6981	87.155	150.663	86.9587	99.0475	76.0193	58.4537	96.5243	101.317	149.232	82.1411	127.296	85.2851	88.9459	127.686	109.314	66.0192	64.7097	95.7657	2.22378	115.008	101.304	124.374	134.477	147.253	108.776	127.102	145.939	146.606	71.8699	80.5003	153.789	160.813	110.772	174.808	162.172	222.013	197.195	178.82	133.058	145.979	249.632	244.759	207.162	177.351	107.142	162.074	132.868	84.7694	91.8082	130.668	115.604	117.051	99.3584	88.8405	51.9718	53.152	83.7308	57.7585	77.6219	132.248	84.4676	89.4976	83.0763	82.543	22.3271	80.5189	33.1599	83.2065	75.864	66.3429	63.5894	91.3353	59.8482	95.319	83.5894	119.59	45.276	101.537	64.7152	55.1709	57.4107	92.7059	72.1892	62.8632	57.0486	128.886	83.1592
HIMETNEGFT12662	268.997	9.7533																	8	31.8834	3.1148	4	74.4845	1.01487		2.59914	0.931637	2.01156	3.81134	1.02254	4.30314	0.673072	0.941843	1.46796	6.1876	11.271	11.2731	0.651305	3.32134	0.943254	2.33479	4.26566	3.61509	1.03068	2.01428	0.653936	0.82271	5.12458	6.36435	9.62725	4.26047	6.60851	6.77151	3.5962	8.40043	2.93622	2.47664	2.46092	7.60091	5.10156	2.06728	13.1996	2.90754	6.8684	3.98763	1.77206	0.885094	11.5129	3.21179	9.76937	9.22865	29.2673	9.27557	8.93526	10.1198	5.25519	6.22238	12.1642	16.9217	6.4492	10.3873	5.24519	23.8389	7.23293	11.1187	18.5588	9.2337	4.79727	6.06882	2.75533	1.17952	2.84626	2.38398	1.71513	1.62222	2.79637	0.678816	0.761278	1.34279	2.82226	3.40978	3.01304	0.694989	2.20234	1.98472	0.642394	7.7431	0.779723	2.9524	1.45931	3.13677	3.79998	1.54984	8.25447	3.9703	2.1997	1.05128	0.883511	7.78057	8.32902	3.42089	1.11734	1.98045	3.41188	33.6785	7.33502	15.2984	8.5078
HIMETNEGFT12665	339.202	9.7832																	8	28.1867	1.51949	6	28.3236	1.25662		303.623	145.14	366.749	330.003	224.932	274.985	204.707	535.244	254.711	541.784	743.94	290.295	298.139	255.128	421.309	288.449	372.18	547.821	250.931	414.982	278.219	384.01	381.366	412.399	715.61	302.906	521.389	368.173	417.335	505.384	446.175	278.261	276.513	362.537	427.496	473.958	421.304	545.216	546.063	563.192	410.956	475.452	548.626	518.045	597.63	522.515	642.417	617.318	497.466	609.071	737.988	777.016	750.523	687.233	545.593	522.874	955.282	844.256	694.241	598.961	517.377	478.331	430.913	299.614	254.606	390.291	393.387	183.607	247.761	258.837	345.34	293.716	237.488	294.421	299.282	269.793	341.858	246.68	232.088	221.066	281.57	256.553	253.504	257.754	265.973	264.348	408.978	379.952	404.077	347.452	484.992	423.397	211.01	397.129	506.161	290.628	301.591	427.749	507.404	645.429	451.714	781.864	420.959
HIMETNEGFT12705	265.142	9.7223																	8	23.1569	1.96139	6	30.8878	1.58538		51.4419	52.2107	116.274	79.6261	72.8752	35.348	62.6046	41.7095	103.478	139.198	196.103	127.063	48.5837	87.1903	87.6735	109.827	121.92	143.904	121.309	70.5735	73.7723	77.4159	106.94	135.968	161.306	97.9897	159.153	83.0014	115.117	144.932	125.219	1.47607	69.9406	98.356	135.12	111.425	134.625	140.642	2.97669	157.84	134.24	140.183	2.84029	109.164	130.479	148.892	163.942	73.4862	148.026	2.83417	203.829	162.605	6.44027	224.815	183.041	194.839	231.78	232.085	169.091	4.69308	141.421	131.212	7.19269	123.319	103.183	147.856	96.8287	37.6477	106.034	60.4623	89.2349	84.3588	107.859	96.5523	77.5741	124.768	66.7396	84.4596	104.128	60.3142	32.7698	66.0298	74.4498	69.8324	28.7384	82.5064	71.2404	97.5862	103.678	86.9515	138.768	111.608	108.676	116.905	140.306	87.7251	118.311	119.742	112.207	145.273	105.344	222.308	100.078
HIMETNEGFT12743	321.105	9.8793																	8	28.2208	6.11362	4	65.7701	4.5375		0.186309	0.830308	0.755991	0.499631	0.38192	0.323103	0.401514	0.780253	2.5981	2.58615	3.58142	0.356296	0.333596	0.42105	0.593254	0.557355	2.94433	4.08003	0.607966	2.23564	0.476108	3.80964	2.0964	4.2838	4.35887	1.97429	3.43032	2.96253	2.78282	3.5377	5.51314	0.933216	3.26402	1.0392	3.72966	3.32851	1.81544	6.64536	4.36745	5.46199	4.78767	3.75954	3.5656	2.45038	13.0863	4.47966	2.3351	3.49929	1.19918	3.71508	8.03138	7.47992	3.0003	8.24525	5.32229	4.2764	4.75016	2.16902	2.85509	5.63982	0.971768	1.28924	0.960951	1.56824	0.84096	0.300851	2.56843	1.43178	2.27202	0.31787	3.13801	0.355006	2.91995	2.1286	2.86525	4.81352	3.13638	1.63045	1.87241	2.04237	0.585872	2.47682	2.78738	3.54766	2.81471	7.90279	3.55619	8.82926	5.85065	0.984538	3.34838	4.13948	0.814635	4.94879	4.33459	3.53679	1.00559	2.21109	4.04433	3.29057	2.79653	5.31309	7.62806

### Sheet: S-Table 3 LME Statistics
Metabolite	Name	Super Pathway	Abundance 0h con	Abundance 1h con	Abundance 2h con	Abundance 0h elderly	Abundance 1h elderly	Abundance 2h elderly	TIME F	TIME p (raw)	TIME sig (raw)	TIME p (FDR)	TIME sig (FDR)	GROUP F	GROUP p (raw)	GROUP sig (raw)	GROUP p (FDR)	GROUP sig (FDR)	TIME:GROUP F	TIME:GROUP p (raw)	TIME:GROUP sig (raw)	TIME:GROUP p (FDR)	TIME:GROUP sig (FDR)
HIMETPOSFT07683	valine	Amino Acid	-0.511551	-0.400835	-0.638193	-0.463821	-0.456097	-0.544934	2.381	0.0998055	n.s.	0.303204	n.s.	0.2145	0.64465	n.s.	0.858057	n.s.	0.501	0.608073	n.s.	0.986412	n.s.
HIMETNEGFT03984	Valine	Amino Acid	2.03228	2.30578	2.27587	1.92022	2.23835	2.2152	31.0992	2.2253e-09	***	5.08053e-07	***	4.7402	0.0394213	*	0.186013	n.s.	0.226	0.79857	n.s.	0.998737	n.s.
HIMETNEGFT05048	Val-Gly	Peptide	0.506284	0.744338	0.692272	0.622448	0.651678	0.833346	2.4236	0.0999101	n.s.	0.303204	n.s.	0.1591	0.693809	n.s.	0.876784	n.s.	1.2446	0.297634	n.s.	0.973126	n.s.
HIMETNEGFT02110	urocanic acid	Amino Acid	0.029939	-0.270277	-0.080581	-0.284517	-0.040861	0.256206	1.6247	0.20774	n.s.	0.452892	n.s.	0.126	0.725738	n.s.	0.89602	n.s.	2.709	0.0769095	n.s.	0.865649	n.s.
HIMETNEGFT07835	uridine 5'-monophosphate	Nucleotide	3.1988	3.28029	3.27969	3.27135	3.19086	3.24186	0.51	0.603696	n.s.	0.784737	n.s.	0.4517	0.507856	n.s.	0.780518	n.s.	3.9982	0.0247871	*	0.745318	n.s.
HIMETNEGFT02885	uridine	Nucleotide	1.36556	1.10916	0.995942	1.22598	0.963424	0.864028	21.5768	2.09803e-07	***	1.94593e-05	***	5.9658	0.0222134	*	0.129734	n.s.	0.0065	0.993529	n.s.	0.998737	n.s.
HIMETNEGFT08137	uridine	Nucleotide	0.195701	0.099017	0.136824	0.417703	0.337733	0.277362	1.0249	0.366685	n.s.	0.613485	n.s.	3.9446	0.0586163	n.s.	0.235417	n.s.	0.1878	0.829434	n.s.	0.998737	n.s.
HIMETNEGFT08191	uric acid	Nucleotide	2.11005	2.22527	2.14488	2.24605	2.20743	2.07748	1.1684	0.316777	n.s.	0.564361	n.s.	0.0888	0.76657	n.s.	0.913834	n.s.	1.178	0.313826	n.s.	0.973126	n.s.
HIMETNEGFT04288	tyrosine	Amino Acid	1.38466	1.62046	1.5781	1.4073	1.56602	1.58027	26.7727	1.60257e-08	***	2.19875e-06	***	0.109	0.744076	n.s.	0.903978	n.s.	0.8928	0.416231	n.s.	0.973126	n.s.
HIMETNEGFT03895	tyramine sulfate	Amino Acid	-0.313749	-0.293556	-0.216219	0.013008	-0.017399	0.012193	0.3043	0.73904	n.s.	0.861065	n.s.	6.0744	0.0212351	*	0.12622	n.s.	0.2522	0.778103	n.s.	0.998737	n.s.
HIMETNEGFT03781	tryptophan	Amino Acid	1.63804	1.95946	1.84064	1.43397	1.71253	1.77909	53.8987	5.51385e-13	***	4.02518e-10	***	31.6844	8.11196e-06	***	0.00100318	**	4.5766	0.0151783	*	0.648833	n.s.
HIMETPOSFT04306	tryptophan	Amino Acid	-0.144741	0.082958	0.087118	-0.221	0.12896	-0.091976	6.3154	0.00298992	**	0.0350755	*	1.0871	0.300655	n.s.	0.612453	n.s.	0.9369	0.396635	n.s.	0.973126	n.s.
HIMETPOSFT04465	tryptophan	Amino Acid	1.58924	1.81645	1.6878	1.38025	1.61675	1.61584	10.9975	0.000118515	***	0.00374113	**	12.1534	0.00190396	**	0.0262835	*	1.1537	0.324142	n.s.	0.973126	n.s.
HIMETNEGFT03921	tryptophan	Amino Acid	-0.217455	0.05972	-0.002952	0.128701	0.1952	0.176887	2.0782	0.136449	n.s.	0.363212	n.s.	2.0753	0.162594	n.s.	0.441922	n.s.	0.9921	0.378399	n.s.	0.973126	n.s.
HIMETPOSFT03224	trimethylamine N-oxide	Lipid	1.29204	1.27696	1.32085	1.77332	1.78663	1.74885	0.0612	0.940699	n.s.	0.970116	n.s.	45.8984	5.43566e-07	***	0.0001241	***	0.4798	0.621915	n.s.	0.986412	n.s.
HIMETNEGFT06925	threonine	Amino Acid	1.47776	1.7159	1.67008	1.38707	1.64277	1.6321	41.7786	3.36834e-11	***	1.24965e-08	***	2.8509	0.104139	n.s.	0.340851	n.s.	0.415	0.662692	n.s.	0.988345	n.s.
HIMETNEGFT07677	serine	Amino Acid	0.990342	1.16465	1.10625	0.816915	1.01894	0.954918	21.9419	1.79957e-07	***	1.84176e-05	***	10.3307	0.00368756	**	0.0414571	*	0.1359	0.873233	n.s.	0.998737	n.s.
HIMETNEGFT04607	ribitol	Carbohydrate	0.118976	0.123867	0.202271	0.478136	0.473686	0.426046	0.0354	0.965202	n.s.	0.983088	n.s.	29.836	1.28186e-05	***	0.00135877	**	0.6241	0.540036	n.s.	0.973126	n.s.
HIMETNEGFT10432	Prolylalanylarginine	Peptide	0.345914	0.536763	0.488586	0.400258	0.461644	0.45221	4.384	0.0160232	*	0.101762	n.s.	0.2728	0.603079	n.s.	0.831546	n.s.	1.1055	0.33668	n.s.	0.973126	n.s.
HIMETNEGFT06552	Proline	Amino Acid	1.54634	1.79397	1.74953	1.61459	1.79973	1.82164	20.9159	3.13636e-07	***	2.73786e-05	***	0.7582	0.392553	n.s.	0.695825	n.s.	0.6154	0.544706	n.s.	0.973126	n.s.
HIMETPOSFT05066	proline	Amino Acid	1.3308	1.46218	1.34083	1.36973	1.56349	1.43853	5.918	0.00508154	**	0.0506037	n.s.	1.4415	0.241591	n.s.	0.544648	n.s.	0.2406	0.787074	n.s.	0.998737	n.s.
HIMETPOSFT05088	pipecolic acid	Amino Acid	-0.56772	-0.308464	-0.283867	-0.434256	-0.17651	-0.299535	7.8428	0.00115364	**	0.0190222	*	1.0487	0.316247	n.s.	0.628176	n.s.	0.7383	0.483419	n.s.	0.973126	n.s.
HIMETPOSFT04027	Phe-Val	Peptide	0.078025	-0.083719	-0.04277	-0.037383	-0.055129	-0.133854	1.171	0.318782	n.s.	0.566215	n.s.	0.8028	0.379038	n.s.	0.685504	n.s.	0.4988	0.61036	n.s.	0.986412	n.s.
HIMETNEGFT04934	phenylalanine	Amino Acid	1.93924	2.16083	2.00342	1.89964	2.08716	2.0152	17.2233	2.38229e-06	***	0.000147305	***	0.5124	0.480957	n.s.	0.764471	n.s.	0.8399	0.438065	n.s.	0.973126	n.s.
HIMETPOSFT03911	phenylalanine	Amino Acid	1.9861	2.0638	1.91	1.90448	2.03702	1.91033	4.5418	0.0156743	*	0.100359	n.s.	0.6051	0.444263	n.s.	0.735097	n.s.	0.3866	0.681488	n.s.	0.988375	n.s.
HIMETNEGFT01920	Phenol	Xenobiotics	0.207706	-0.119406	0.270067	-0.001955	0.208925	0.400666	2.972	0.0607735	n.s.	0.228613	n.s.	0.279	0.602139	n.s.	0.831163	n.s.	2.2963	0.111668	n.s.	0.897194	n.s.
HIMETNEGFT04881	Pentose	Carbohydrate	0.119353	0.357871	0.294047	0.555548	0.583682	0.666253	1.3848	0.260228	n.s.	0.507461	n.s.	13.0288	0.00138134	**	0.0213532	*	0.6212	0.541598	n.s.	0.973126	n.s.
HIMETPOSFT02441	PC 21:1;O2	Lipid	-1.05248	-1.2424	-1.38276	-0.798187	-1.3495	-1.31176	4.8102	0.0124757	*	0.0875688	n.s.	0.3228	0.575114	n.s.	0.822606	n.s.	0.7276	0.488305	n.s.	0.973126	n.s.
HIMETPOSFT02096	PC 21:1;O	Lipid	-0.138112	-0.247087	-0.130904	-0.134662	-0.226503	-0.165747	0.4722	0.626545	n.s.	0.797079	n.s.	0.0021	0.96382	n.s.	0.988029	n.s.	0.0289	0.97155	n.s.	0.998737	n.s.
HIMETPOSFT02195	PC 20:1;O	Lipid	-0.832016	-0.961204	-0.967426	-0.762279	-0.776067	-0.930613	1.1291	0.329052	n.s.	0.57466	n.s.	1.3661	0.246391	n.s.	0.548604	n.s.	0.2883	0.750385	n.s.	0.993723	n.s.
HIMETNEGFT07994	Ornithine	Amino Acid	0.982902	1.056	1.06223	1.01966	1.08804	1.14122	6.1802	0.0041201	**	0.0435176	*	1.0475	0.316218	n.s.	0.628176	n.s.	0.3765	0.688272	n.s.	0.988936	n.s.
HIMETPOSFT04244	N-methylnicotinic acid	Cofactors and Vitamins	1.00563	1.00307	0.975844	1.28197	1.17798	1.06723	2.3561	0.105944	n.s.	0.311946	n.s.	1.0562	0.314471	n.s.	0.62683	n.s.	1.5372	0.225648	n.s.	0.972931	n.s.
HIMETPOSFT01054	N-methyl-6-pyridone-3-carboxamide	Cofactors and Vitamins	0.098635	0.179703	0.394121	0.585277	0.518402	0.474029	0.5206	0.597556	n.s.	0.782677	n.s.	2.9659	0.0980265	n.s.	0.326902	n.s.	1.7248	0.189296	n.s.	0.958914	n.s.
HIMETNEGFT04316	N-acetyltyrosine	Amino Acid	0.220307	-0.031063	0.161699	0.424135	0.041745	0.078839	3.1432	0.0521759	n.s.	0.206538	n.s.	0.2685	0.609036	n.s.	0.835854	n.s.	0.6388	0.532375	n.s.	0.973126	n.s.
HIMETNEGFT02841	N-acetyl-S-allylcysteine	Xenobiotics	-0.491876	-0.50376	-0.255618	-0.2396	-0.329417	-0.149868	3.1158	0.0535836	n.s.	0.20981	n.s.	3.5126	0.0732565	n.s.	0.272122	n.s.	0.3539	0.703774	n.s.	0.991833	n.s.
HIMETNEGFT05824	N-Acetyl-S-(2-hydroxy-3-butenyl)cysteine	Xenobiotics	-0.01201	-0.009414	0.154043	0.015521	0.322831	0.218233	2.3732	0.104056	n.s.	0.310644	n.s.	2.685	0.114152	n.s.	0.361199	n.s.	1.6297	0.20667	n.s.	0.96356	n.s.
HIMETPOSFT08119	N-Acetyl-prolinamide	Amino Acid	0.058539	0.078658	-0.009065	0.05834	0.051851	0.061837	0.1974	0.821279	n.s.	0.909535	n.s.	0.0734	0.787278	n.s.	0.921388	n.s.	0.2915	0.748024	n.s.	0.993723	n.s.
HIMETPOSFT03851	N-acetyl-D-glucosaminitol	Carbohydrate	-0.072106	0.05151	-0.070763	0.250564	0.25003	0.239664	0.7066	0.498437	n.s.	0.717788	n.s.	19.2679	0.000193968	***	0.00719622	**	0.6745	0.514213	n.s.	0.973126	n.s.
HIMETPOSFT01618	N,N-dimethylethanolamine	Lipid	-0.742836	-0.75766	-0.691723	-0.675994	-0.675012	-0.63235	2.6319	0.0823697	n.s.	0.269838	n.s.	6.0446	0.0214507	*	0.127077	n.s.	0.1128	0.893549	n.s.	0.998737	n.s.
HIMETPOSFT05028	N(6)-methyladenosine	Nucleotide	-0.276937	-0.340086	-0.240686	-0.039232	-0.052326	-0.052554	0.4155	0.66237	n.s.	0.820499	n.s.	18.6727	0.000227223	***	0.00775171	**	0.3842	0.683078	n.s.	0.988375	n.s.
HIMETNEGFT08092	N(2)-acetylglutamine	Amino Acid	1.26107	1.30488	1.05725	1.29295	1.31976	1.23717	2.2166	0.120074	n.s.	0.338954	n.s.	0.9981	0.327648	n.s.	0.640197	n.s.	0.5939	0.556184	n.s.	0.975035	n.s.
HIMETNEGFT06973	methionine S-oxide	Amino Acid	0.462353	0.78169	0.634805	0.608121	0.672769	0.901287	1.7856	0.17884	n.s.	0.420098	n.s.	0.4599	0.504192	n.s.	0.778477	n.s.	1.1437	0.327318	n.s.	0.973126	n.s.
HIMETNEGFT04539	Methionine	Amino Acid	0.138886	0.787816	0.260872	0.303338	0.430519	0.455402	9.1433	0.000436784	***	0.00925983	**	0	0.995315	n.s.	0.998952	n.s.	5.6368	0.00635632	**	0.603287	n.s.
HIMETNEGFT10111	lysine	Amino Acid	2.13508	0.873619	1.45398	1.59282	1.35014	1.11838	2.5933	0.0818445	n.s.	0.269008	n.s.	0.2243	0.637227	n.s.	0.854627	n.s.	1.1952	0.308652	n.s.	0.973126	n.s.
HIMETNEGFT10255	lysine	Amino Acid	2.16871	2.45004	2.38484	2.18479	2.40653	2.42667	19.4012	1.89645e-07	***	1.85619e-05	***	0.0172	0.895998	n.s.	0.964867	n.s.	0.4714	0.62607	n.s.	0.986412	n.s.
HIMETPOSFT02619	LPC O-18:1	Lipid	0.059905	0.039892	0.01358	0.039159	-0.179831	-0.133469	4.968	0.0109886	*	0.0815351	n.s.	8.4663	0.00767743	**	0.0641876	n.s.	2.8719	0.066466	n.s.	0.853988	n.s.
HIMETPOSFT02660	LPC O-18:1	Lipid	0.0228	-0.045444	-0.0256	0.065689	-0.147714	-0.15216	3.2415	0.0449632	*	0.189224	n.s.	1.4803	0.227755	n.s.	0.528325	n.s.	1.0901	0.341749	n.s.	0.973126	n.s.
HIMETPOSFT02713	LPC O-16:1	Lipid	0.604468	0.557088	0.442789	0.405512	0.346987	0.289802	4.3581	0.0182569	*	0.110811	n.s.	16.169	0.000490696	***	0.0130034	*	0.1959	0.822778	n.s.	0.998737	n.s.
HIMETPOSFT02689	LPC O-16:0	Lipid	0.582961	0.500432	0.499222	0.427082	0.393517	0.379107	0.9083	0.410071	n.s.	0.649808	n.s.	5.095	0.0332629	*	0.166483	n.s.	0.1187	0.88833	n.s.	0.998737	n.s.
HIMETPOSFT02610	LPC 9:1;O	Lipid	-0.224595	-0.204071	-0.514014	-0.653205	-0.852645	-1.03661	6.6474	0.00284512	**	0.0340497	*	38.8569	1.92072e-06	***	0.000335335	***	0.6664	0.518262	n.s.	0.973126	n.s.
HIMETPOSFT02647	LPC 22:6	Lipid	0.949777	0.894476	0.713648	0.926717	0.803843	0.755727	7.2273	0.00181915	**	0.0254951	*	0.1027	0.751315	n.s.	0.907202	n.s.	0.7777	0.465244	n.s.	0.973126	n.s.
HIMETPOSFT02061	LPC 22:5	Lipid	0.569139	0.433993	0.080382	0.416506	0.303145	-0.091267	6.6471	0.00225873	**	0.0301546	*	1.6842	0.198572	n.s.	0.493135	n.s.	0.0101	0.989969	n.s.	0.998737	n.s.
HIMETPOSFT02467	LPC 22:4	Lipid	0.231896	0.125873	0.02112	0.027647	0.033271	0.056975	0.585	0.561065	n.s.	0.761079	n.s.	1.5672	0.222724	n.s.	0.525056	n.s.	1.0222	0.367584	n.s.	0.973126	n.s.
HIMETPOSFT02566	LPC 20:5	Lipid	1.12936	1.05316	0.940059	0.890378	0.748943	0.708389	3.467	0.0365887	*	0.167069	n.s.	19.6446	3.32261e-05	***	0.00274946	**	0.1543	0.857285	n.s.	0.998737	n.s.
HIMETPOSFT02466	LPC 20:2	Lipid	0.537236	0.490802	0.297127	0.460767	0.311672	0.253488	8.3017	0.000810711	***	0.0147619	*	1.4159	0.245635	n.s.	0.548378	n.s.	0.866	0.427174	n.s.	0.973126	n.s.
HIMETPOSFT02474	LPC 20:2	Lipid	0.378042	0.329675	0.190493	0.238648	0.130959	0.156978	1.6317	0.206444	n.s.	0.451832	n.s.	3.9754	0.0579049	n.s.	0.234463	n.s.	0.6163	0.544253	n.s.	0.973126	n.s.
HIMETPOSFT02448	LPC 20:1	Lipid	0.088675	0.03349	-0.046563	0.04008	-0.017795	-0.051415	1.9598	0.152043	n.s.	0.386336	n.s.	0.4034	0.531278	n.s.	0.797619	n.s.	0.1051	0.900464	n.s.	0.998737	n.s.
HIMETPOSFT02420	LPC 20:0	Lipid	-0.420942	-0.445225	-0.600328	-0.722398	-0.835221	-0.914848	3.2375	0.0480155	*	0.195487	n.s.	20.0371	0.000152922	***	0.00657787	**	0.2052	0.815214	n.s.	0.998737	n.s.
HIMETPOSFT02453	LPC 19:0	Lipid	-0.357027	-0.246894	-0.423087	-0.407056	-0.459173	-0.428899	0.6704	0.516287	n.s.	0.731427	n.s.	1.5819	0.220685	n.s.	0.522323	n.s.	1.257	0.293856	n.s.	0.973126	n.s.
HIMETPOSFT02688	LPC 18:4	Lipid	0.161484	0.156961	0.147082	0.143285	0.087913	0.086184	0.2753	0.760558	n.s.	0.870551	n.s.	0.9947	0.328429	n.s.	0.641301	n.s.	0.1398	0.869898	n.s.	0.998737	n.s.
HIMETPOSFT02724	LPC 18:3	Lipid	1.34705	1.29913	1.23674	1.27765	1.10542	1.22961	3.2796	0.0434202	*	0.185895	n.s.	6.1937	0.0151678	*	0.0995973	n.s.	2.2693	0.11083	n.s.	0.897194	n.s.
HIMETPOSFT01679	LPC 18:2	Lipid	2.28477	2.22856	2.07164	1.89541	1.72322	1.55387	5.1639	0.00980589	**	0.0753733	n.s.	28.3777	3.46223e-05	***	0.00275075	**	0.3911	0.678686	n.s.	0.988375	n.s.
HIMETPOSFT02539	LPC 18:1;O	Lipid	-0.366688	-0.233106	-0.4359	-0.467478	-0.468435	-0.547625	2.5929	0.0853621	n.s.	0.275685	n.s.	4.775	0.0388536	*	0.1859	n.s.	0.645	0.529202	n.s.	0.973126	n.s.
HIMETPOSFT02488	LPC 18:1	Lipid	1.67397	1.67313	1.49674	1.50351	1.51024	1.45229	1.9007	0.16064	n.s.	0.397576	n.s.	2.5145	0.125769	n.s.	0.379738	n.s.	0.5569	0.576665	n.s.	0.981617	n.s.
HIMETPOSFT02540	LPC 18:1	Lipid	2.00872	1.92503	1.85803	1.85365	1.84051	1.68057	2.4739	0.095018	n.s.	0.294685	n.s.	3.1033	0.0907561	n.s.	0.311044	n.s.	0.1894	0.828038	n.s.	0.998737	n.s.
HIMETPOSFT02896	LPC 18:0	Lipid	1.27451	1.2891	1.10766	1.22356	1.14579	1.10969	3.7211	0.0315558	*	0.154709	n.s.	0.8549	0.364371	n.s.	0.675908	n.s.	1.0329	0.363843	n.s.	0.973126	n.s.
HIMETPOSFT02471	LPC 18:0	Lipid	-0.41263	-0.420975	-0.521975	-0.417654	-0.482982	-0.377384	0.2169	0.805817	n.s.	0.901183	n.s.	0.2091	0.651544	n.s.	0.86099	n.s.	1.4509	0.244493	n.s.	0.973126	n.s.
HIMETPOSFT02112	LPC 18:0	Lipid	1.73919	1.87609	1.63609	1.51259	1.55629	1.39301	0.9103	0.409311	n.s.	0.649095	n.s.	2.044	0.165584	n.s.	0.446371	n.s.	0.041	0.959871	n.s.	0.998737	n.s.
HIMETPOSFT02515	LPC 18:0	Lipid	1.93571	1.98874	1.82969	1.84597	1.80193	1.75318	2.2848	0.112877	n.s.	0.324945	n.s.	2.6724	0.115053	n.s.	0.361735	n.s.	0.6559	0.523611	n.s.	0.973126	n.s.
HIMETPOSFT02408	LPC 16:1	Lipid	0.886317	0.98099	1.05126	0.984278	1.01096	1.00139	0.4302	0.652904	n.s.	0.816591	n.s.	0.0825	0.776398	n.s.	0.916583	n.s.	0.2731	0.762204	n.s.	0.993723	n.s.
HIMETPOSFT02616	LPC 16:1	Lipid	1.1175	1.15253	1.12727	1.18639	1.09632	1.16629	0.0958	0.90882	n.s.	0.954487	n.s.	0.0912	0.765276	n.s.	0.913652	n.s.	0.5091	0.604305	n.s.	0.986412	n.s.
HIMETPOSFT02634	LPC 16:0	Lipid	2.48286	2.48357	2.32506	2.29051	2.2257	2.31197	0.4443	0.643941	n.s.	0.80881	n.s.	6.258	0.019642	*	0.119203	n.s.	1.5196	0.229253	n.s.	0.973126	n.s.
HIMETPOSFT02744	LPC 14:0	Lipid	0.464539	0.556608	0.42871	0.519131	0.343999	0.458952	0.2901	0.749522	n.s.	0.864923	n.s.	0.2046	0.655279	n.s.	0.864497	n.s.	2.1927	0.123105	n.s.	0.897194	n.s.
HIMETPOSFT02748	LPC 14:0	Lipid	-0.53849	-0.545455	-0.574683	-0.653069	-0.682655	-0.668518	0.0452	0.955806	n.s.	0.978218	n.s.	0.9655	0.335512	n.s.	0.649456	n.s.	0.0343	0.966322	n.s.	0.998737	n.s.
HIMETPOSFT02598	LPC 14:0	Lipid	0.471689	0.469351	0.470356	0.485185	0.478995	0.232954	0.3566	0.701864	n.s.	0.839841	n.s.	0.1894	0.667232	n.s.	0.869717	n.s.	0.3554	0.702756	n.s.	0.991812	n.s.
HIMETPOSFT02734	LPC 14:0	Lipid	1.06088	1.07542	0.970643	0.941475	0.91945	0.862014	1.8462	0.16901	n.s.	0.406942	n.s.	2.6881	0.114054	n.s.	0.361199	n.s.	0.1515	0.859806	n.s.	0.998737	n.s.
HIMETNEGFT04155	Leucine	Amino Acid	2.1544	2.67931	2.44408	2.03771	2.50496	2.52238	81.1416	4.15485e-16	***	1.23316e-12	***	3.7434	0.0647248	n.s.	0.251774	n.s.	5.242	0.00873608	**	0.629594	n.s.
HIMETPOSFT03805	Leucine	Amino Acid	0.991375	1.44507	1.12977	0.889892	1.28773	1.22549	22.9759	2.02034e-08	***	2.60711e-06	***	1.1254	0.292351	n.s.	0.603458	n.s.	2.2467	0.113212	n.s.	0.897194	n.s.
HIMETNEGFT08194	L-Cysteinylglycine disulfide	Amino Acid	0.730544	0.82416	0.72049	0.827581	0.650356	0.925947	0.678	0.51253	n.s.	0.728943	n.s.	0.3571	0.555856	n.s.	0.8123	n.s.	3.735	0.0312628	*	0.745318	n.s.
HIMETNEGFT04740	lactic acid	Carbohydrate	2.4122	2.4218	2.4857	2.49864	2.39747	2.48316	1.7165	0.187069	n.s.	0.428454	n.s.	0.3607	0.550048	n.s.	0.80859	n.s.	1.0528	0.354329	n.s.	0.973126	n.s.
HIMETPOSFT04266	Isoleucine	Amino Acid	0.846567	1.32422	1.00417	0.781758	1.23831	1.16157	28.9442	6.41336e-10	***	1.58624e-07	***	0.002	0.96473	n.s.	0.988374	n.s.	2.4176	0.0964371	n.s.	0.882016	n.s.
HIMETNEGFT04923	isethionic acid	Amino Acid	0.292883	0.290104	0.418845	0.539139	0.59829	0.558428	0.616	0.544346	n.s.	0.749707	n.s.	6.1031	0.0209281	*	0.124728	n.s.	0.7532	0.476416	n.s.	0.973126	n.s.
HIMETNEGFT02481	indoxyl sulfate	Amino Acid	1.45093	1.30149	1.42048	1.44095	1.51513	1.61685	1.3239	0.275787	n.s.	0.524032	n.s.	0.786	0.384071	n.s.	0.688062	n.s.	1.4441	0.246188	n.s.	0.973126	n.s.
HIMETNEGFT03673	Indolelactic acid NA	Amino Acid	0.221225	0.275075	0.273596	0.385839	0.287311	0.411789	0.8453	0.435781	n.s.	0.668271	n.s.	2.3712	0.136549	n.s.	0.399023	n.s.	1.4255	0.250495	n.s.	0.973126	n.s.
HIMETPOSFT02945	Indole-7-carboxaldehyde	Amino Acid	0.155448	0.122651	0.175189	-0.40707	-0.488213	-0.412236	0.6242	0.54001	n.s.	0.747895	n.s.	34.9132	4.12793e-06	***	0.000556895	***	0.0714	0.931188	n.s.	0.998737	n.s.
HIMETNEGFT01906	Hypoxanthine	Nucleotide	-0.402645	-0.523784	-0.526588	-0.370963	-0.542083	-0.374558	4.3573	0.0183186	*	0.110904	n.s.	0.4285	0.518894	n.s.	0.790595	n.s.	1.5761	0.217424	n.s.	0.971049	n.s.
HIMETNEGFT02944	Hypoxanthine	Nucleotide	0.523956	0.309318	0.46557	0.554338	0.363489	0.363669	5.0912	0.00998435	**	0.0760415	n.s.	0.0169	0.897619	n.s.	0.964867	n.s.	0.7312	0.486737	n.s.	0.973126	n.s.
HIMETPOSFT02943	hypaphorine	Amino Acid	1.52864	1.51372	1.55901	0.717365	0.731651	0.632829	0.1165	0.890314	n.s.	0.944814	n.s.	43.382	8.09002e-07	***	0.000167906	***	0.5939	0.556235	n.s.	0.975035	n.s.
HIMETNEGFT08471	histidine	Amino Acid	1.99399	2.03506	2.05036	1.95269	1.99875	1.99252	1.393	0.258199	n.s.	0.506373	n.s.	2.7569	0.109657	n.s.	0.35185	n.s.	0.0623	0.939703	n.s.	0.998737	n.s.
HIMETNEGFT10214	histidine	Amino Acid	-0.319591	-0.16256	-0.099565	-0.253196	-0.228565	-0.219328	1.3245	0.272423	n.s.	0.521652	n.s.	0.3628	0.548898	n.s.	0.8081	n.s.	0.7105	0.494873	n.s.	0.973126	n.s.
HIMETPOSFT08258	His-Gly	Peptide	-0.989934	-1.10925	-1.0583	-0.946638	-0.926814	-0.942353	0.3913	0.678372	n.s.	0.828905	n.s.	2.2016	0.151114	n.s.	0.425524	n.s.	0.5184	0.598853	n.s.	0.986412	n.s.
HIMETPOSFT08103	His-Ala	Peptide	-0.289626	-0.356716	-0.563424	-0.340371	-0.493198	-0.517882	4.079	0.0232279	*	0.126962	n.s.	0.185	0.670976	n.s.	0.8705	n.s.	0.7917	0.458981	n.s.	0.973126	n.s.
HIMETNEGFT03339	Hippuric acid	Xenobiotics	1.33905	0.939262	1.06531	1.38277	1.2795	1.27865	8.785	0.000570863	***	0.0110021	*	2.3599	0.137534	n.s.	0.399023	n.s.	2.4021	0.10151	n.s.	0.882016	n.s.
HIMETNEGFT06575	Hexose	Carbohydrate	1.25705	1.38828	1.40788	1.62099	1.58642	1.62787	0.8574	0.4307	n.s.	0.665476	n.s.	11.5203	0.00236967	**	0.0305791	*	1.123	0.333769	n.s.	0.973126	n.s.
HIMETNEGFT07901	Hexose	Carbohydrate	1.07016	1.17235	1.1463	1.28212	1.32339	1.22934	0.466	0.629443	n.s.	0.797688	n.s.	5.2897	0.0243944	*	0.137647	n.s.	0.3368	0.715187	n.s.	0.993002	n.s.
HIMETPOSFT03032	glycocholic acid	Lipid	-0.590132	-1.09224	-0.955343	-0.777986	-0.91402	-0.967208	4.0895	0.0231031	*	0.126853	n.s.	0.0138	0.907436	n.s.	0.967701	n.s.	0.8493	0.434214	n.s.	0.973126	n.s.
HIMETPOSFT04007	glycine betaine	Amino Acid	2.75704	2.72561	2.70131	2.72218	2.6815	2.63211	1.9873	0.14845	n.s.	0.380811	n.s.	1.0638	0.312834	n.s.	0.625246	n.s.	0.1106	0.895513	n.s.	0.998737	n.s.
HIMETPOSFT07428	glycerylphosphorylcholine	Lipid	0.542577	0.512596	0.357844	0.550784	0.566769	0.36199	5.5081	0.00707655	**	0.0619137	n.s.	0.0684	0.79588	n.s.	0.924636	n.s.	0.0639	0.938205	n.s.	0.998737	n.s.
HIMETPOSFT07421	glycerophosphocholine	Lipid	-0.037339	-0.024698	-0.223533	-0.00677	0.026413	-0.16029	4.9676	0.0110197	*	0.0815625	n.s.	0.2736	0.60572	n.s.	0.833848	n.s.	0.0337	0.966842	n.s.	0.998737	n.s.
HIMETNEGFT07261	glutamine	Amino Acid	2.25994	2.35417	2.36125	2.30382	2.31113	2.36298	4.421	0.017317	*	0.1073	n.s.	0.0006	0.980531	n.s.	0.994124	n.s.	1.258	0.293474	n.s.	0.973126	n.s.
HIMETNEGFT06678	glutamic acid	Amino Acid	0.932522	1.20114	1.10778	1.29465	1.27795	1.20226	1.4875	0.236254	n.s.	0.486054	n.s.	4.0368	0.0557756	n.s.	0.230712	n.s.	2.2523	0.11625	n.s.	0.897194	n.s.
HIMETNEGFT08815	gamma-glutamylcystine	Peptide	0.170958	0.275318	0.291347	0.253707	0.195593	0.206596	0.0642	0.937919	n.s.	0.968595	n.s.	0.0536	0.818814	n.s.	0.932558	n.s.	0.3919	0.677966	n.s.	0.988375	n.s.
HIMETNEGFT02132	FA 6:0	Lipid	0.13271	0.077714	0.137108	0.150139	0.075552	0.128761	1.9049	0.159932	n.s.	0.397221	n.s.	0.0061	0.938318	n.s.	0.975799	n.s.	0.0714	0.931165	n.s.	0.998737	n.s.
HIMETNEGFT03850	FA 4:1;O	Lipid	-0.251944	-0.093875	-0.093583	-0.273715	-0.243595	-0.131951	2.0235	0.139744	n.s.	0.366719	n.s.	1.2729	0.263024	n.s.	0.568992	n.s.	0.4138	0.662748	n.s.	0.988345	n.s.
HIMETNEGFT00102	FA 25:0	Lipid	0.027029	-0.090483	-0.174097	-0.206575	-0.312198	-0.288895	1.9776	0.1496	n.s.	0.382139	n.s.	4.7547	0.0391465	*	0.1859	n.s.	0.3727	0.690855	n.s.	0.988936	n.s.
HIMETNEGFT00233	FA 22:5	Lipid	0.789705	0.328681	0.526352	0.694006	0.598808	0.619969	6.434	0.0033554	**	0.0375805	*	1.2053	0.283018	n.s.	0.590877	n.s.	2.7477	0.074213	n.s.	0.865649	n.s.
HIMETNEGFT00195	FA 22:4	Lipid	0.438767	0.077053	0.18497	0.416718	0.295915	0.243236	7.5781	0.00139222	**	0.0205556	*	0.8638	0.361866	n.s.	0.674634	n.s.	1.6979	0.193996	n.s.	0.958914	n.s.
HIMETNEGFT00313	FA 20:5	Lipid	0.542523	0.268309	0.374575	0.468182	0.374368	0.361082	5.8792	0.00522916	**	0.051365	n.s.	0.012	0.913846	n.s.	0.968003	n.s.	1.4193	0.251933	n.s.	0.973126	n.s.
HIMETNEGFT00284	FA 20:4	Lipid	1.43165	1.15654	1.22683	1.3061	1.21784	1.21565	5.7388	0.00584312	**	0.0552305	n.s.	0.1532	0.698948	n.s.	0.878482	n.s.	1.363	0.265682	n.s.	0.973126	n.s.
HIMETNEGFT00242	FA 20:3	Lipid	0.865761	0.591118	0.678686	0.847256	0.701049	0.761993	6.956	0.00222979	**	0.0300819	*	1.0887	0.307005	n.s.	0.619051	n.s.	0.7093	0.497101	n.s.	0.973126	n.s.
HIMETNEGFT00211	FA 20:2	Lipid	0.634614	0.279523	0.447971	0.578374	0.49263	0.513079	6.0942	0.00440384	**	0.0457013	*	0.7872	0.383653	n.s.	0.688062	n.s.	2.3002	0.111294	n.s.	0.897194	n.s.
HIMETNEGFT00186	FA 20:1	Lipid	0.642918	0.407351	0.527496	0.862503	0.777334	0.788756	1.8314	0.171279	n.s.	0.410603	n.s.	8.416	0.00778176	**	0.0645147	n.s.	0.4097	0.666133	n.s.	0.988358	n.s.
HIMETNEGFT00366	FA 18:3	Lipid	1.43159	0.942174	1.24952	1.36269	1.1913	1.25327	15.1386	8.1327e-06	***	0.000423471	***	0.9053	0.350776	n.s.	0.665667	n.s.	3.7113	0.0317724	*	0.745318	n.s.
HIMETNEGFT01318	FA 18:2	Lipid	2.47973	2.04176	2.28309	2.31123	2.13499	2.21289	13.6191	2.09751e-05	***	0.000902232	***	0.6281	0.435739	n.s.	0.732733	n.s.	2.5878	0.0857184	n.s.	0.875358	n.s.
HIMETNEGFT00873	FA 18:1	Lipid	2.82936	2.36891	2.61832	2.92684	2.73699	2.81781	13.8728	1.78527e-05	***	0.000779216	***	9.8099	0.00448349	**	0.0460322	*	2.4809	0.0944098	n.s.	0.882016	n.s.
HIMETNEGFT02021	FA 18:0	Lipid	2.25338	2.01054	2.1033	2.23091	2.15089	2.17281	6.9287	0.00228598	**	0.0301546	*	1.9766	0.17251	n.s.	0.455525	n.s.	1.6574	0.201444	n.s.	0.958914	n.s.
HIMETNEGFT01456	FA 16:1	Lipid	1.68156	1.15968	1.54025	2.00339	1.71381	1.88363	27.6405	1.14676e-08	***	1.72993e-06	***	27.2055	2.45888e-05	***	0.00228061	**	3.1009	0.0543131	n.s.	0.850759	n.s.
HIMETNEGFT00182	FA 16:0	Lipid	2.63857	2.31428	2.50008	2.68537	2.5582	2.63093	14.6894	1.06308e-05	***	0.000534785	***	11.5671	0.0023195	**	0.0305429	*	2.7943	0.071164	n.s.	0.865649	n.s.
HIMETNEGFT01833	FA 14:0	Lipid	1.45878	1.05396	1.36521	1.51221	1.37007	1.49059	9.7506	0.000281153	***	0.0067462	**	7.1578	0.0131667	*	0.091426	n.s.	2.1237	0.130738	n.s.	0.905348	n.s.
HIMETNEGFT01959	FA 12:0	Lipid	1.15263	0.704652	1.01827	1.14251	0.949601	1.09793	14.9394	9.24532e-06	***	0.000473105	***	2.3624	0.137301	n.s.	0.399023	n.s.	2.1748	0.124804	n.s.	0.897194	n.s.
HIMETPOSFT01727	Di-n-octyl phthalate	Xenobiotics	-0.295362	-0.241989	-0.281898	-0.31349	-0.392788	-0.33067	0.0596	0.942238	n.s.	0.971124	n.s.	2.5586	0.122692	n.s.	0.375027	n.s.	1.2716	0.289744	n.s.	0.973126	n.s.
HIMETNEGFT01362	dihydroxybenzoic acid	Xenobiotics	0.656356	0.583646	0.579383	0.653969	0.359708	0.55435	2.5086	0.0920763	n.s.	0.288882	n.s.	0.7363	0.399231	n.s.	0.703072	n.s.	1.1001	0.341151	n.s.	0.973126	n.s.
HIMETNEGFT03242	dihydroferulic acid	Xenobiotics	-0.763279	-0.877886	-0.994897	-0.579111	-0.784775	-0.663247	1.0433	0.360216	n.s.	0.606766	n.s.	1.4381	0.242052	n.s.	0.544664	n.s.	0.4249	0.656314	n.s.	0.988345	n.s.
HIMETPOSFT03083	cyclo(L-His-L-Pro)	Peptide	-0.621755	-0.609985	-0.604905	-0.414539	-0.621131	-0.535735	0.4697	0.627137	n.s.	0.797088	n.s.	1.166	0.283886	n.s.	0.591705	n.s.	0.6046	0.549056	n.s.	0.973126	n.s.
HIMETNEGFT02869	creatinine	Amino Acid	1.8943	1.82868	1.88457	2.00193	1.9905	2.03912	1.1013	0.340784	n.s.	0.585327	n.s.	5.6039	0.0262529	*	0.143761	n.s.	0.3294	0.720955	n.s.	0.993002	n.s.
HIMETPOSFT02572	creatinine	Amino Acid	2.16133	2.20302	2.20621	2.36776	2.35252	2.36179	0.2171	0.805683	n.s.	0.901183	n.s.	6.6687	0.0163477	*	0.104467	n.s.	0.7075	0.498015	n.s.	0.973126	n.s.
HIMETPOSFT06397	creatine	Amino Acid	1.21157	1.34965	1.13939	1.1599	1.36709	1.19433	5.5024	0.007108	**	0.0619137	n.s.	0.0006	0.981061	n.s.	0.994124	n.s.	0.3934	0.676922	n.s.	0.988375	n.s.
HIMETNEGFT09793	citric acid	Energy	2.50461	2.56755	2.56898	2.66537	2.60833	2.67225	0.4032	0.669669	n.s.	0.825966	n.s.	7.9105	0.00635116	**	0.0557449	n.s.	0.9126	0.406144	n.s.	0.973126	n.s.
HIMETNEGFT09677	citramalic acid	Energy	0.358209	0.429943	0.419942	0.399698	0.425503	0.51943	1.3615	0.266029	n.s.	0.515052	n.s.	0.7279	0.401867	n.s.	0.705731	n.s.	0.4391	0.647161	n.s.	0.987037	n.s.
HIMETPOSFT03131	choline	Lipid	2.42129	2.50811	2.45108	2.50888	2.52633	2.54948	1.4943	0.234724	n.s.	0.484803	n.s.	4.4827	0.0447011	*	0.201246	n.s.	1.0439	0.359997	n.s.	0.973126	n.s.
HIMETPOSFT07410	choline	Lipid	0.032613	-0.078404	-0.148856	-0.00308	-0.02872	-0.197654	2.4328	0.0987199	n.s.	0.301441	n.s.	0.0237	0.878885	n.s.	0.955856	n.s.	0.1401	0.869626	n.s.	0.998737	n.s.
HIMETNEGFT01518	chenodeoxycholic acid	Lipid	0.810939	0.742974	0.739851	0.676819	0.674936	0.402765	2.8167	0.0698601	n.s.	0.246253	n.s.	2.3653	0.137099	n.s.	0.399023	n.s.	1.7156	0.190849	n.s.	0.958914	n.s.
HIMETNEGFT08847	carnosine	Amino Acid	0.422521	0.500054	0.524662	0.433261	-0.060662	0.276671	1.246	0.293879	n.s.	0.541422	n.s.	5.2374	0.0250851	*	0.139686	n.s.	2.0032	0.142462	n.s.	0.917194	n.s.
HIMETPOSFT05772	carnitine	Lipid	1.28858	1.29435	1.25411	1.19256	1.40233	1.32471	1.0342	0.36082	n.s.	0.607094	n.s.	0.2035	0.653324	n.s.	0.862882	n.s.	1.0593	0.352115	n.s.	0.973126	n.s.
HIMETPOSFT06239	carnitine	Lipid	2.1682	2.20315	2.13437	2.24407	2.30261	2.26313	0.71	0.495092	n.s.	0.715749	n.s.	6.4413	0.0133453	*	0.0923199	n.s.	0.1489	0.861917	n.s.	0.998737	n.s.
HIMETPOSFT03269	Car 9:1;O2	Lipid	0.435105	0.144395	0.282467	0.312794	0.535091	0.52698	0.3083	0.736161	n.s.	0.859531	n.s.	2.0137	0.168664	n.s.	0.450581	n.s.	6.1726	0.0041472	**	0.53517	n.s.
HIMETPOSFT02392	Car 8:1	Lipid	1.03771	0.984343	1.0481	1.14159	1.19811	1.18759	0.5933	0.556565	n.s.	0.758008	n.s.	3.1925	0.0865931	n.s.	0.302363	n.s.	1.1386	0.32892	n.s.	0.973126	n.s.
HIMETPOSFT02334	Car 8:0	Lipid	0.885976	0.625053	0.804137	1.19005	1.20681	1.19617	4.0289	0.0242509	*	0.130867	n.s.	16.8622	0.000402509	***	0.011487	*	3.8427	0.0284469	*	0.745318	n.s.
HIMETPOSFT02950	Car 8:0;O	Lipid	0.581242	0.488592	0.515347	0.733643	0.841621	0.799137	0.0124	0.987698	n.s.	0.994691	n.s.	11.548	0.00234818	**	0.0305676	*	2.0815	0.135994	n.s.	0.909379	n.s.
HIMETPOSFT02847	Car 6:1	Lipid	0.11425	0.179193	0.179009	0.518833	0.523897	0.579395	0.9005	0.413291	n.s.	0.652819	n.s.	5.0903	0.0335579	*	0.167073	n.s.	0.898	0.414286	n.s.	0.973126	n.s.
HIMETPOSFT03694	Car 6:0;O	Lipid	-0.076939	-0.119703	-0.04106	0.397267	0.423934	0.396106	0.2521	0.778191	n.s.	0.883578	n.s.	23.6262	5.87379e-05	***	0.00355794	**	0.5947	0.55583	n.s.	0.975035	n.s.
HIMETPOSFT03888	Car 5:1;O	Lipid	-0.412327	-0.507011	-0.415943	0.111551	0.130274	0.133982	0.9396	0.398113	n.s.	0.638702	n.s.	31.3373	1.03694e-05	***	0.00118371	**	0.2417	0.78625	n.s.	0.998737	n.s.
HIMETPOSFT02924	Car 5:1	Lipid	0.042465	0.143557	0.243958	0.194755	0.234233	0.340124	14.4591	1.27709e-05	***	0.000601649	***	1.2743	0.270164	n.s.	0.577057	n.s.	0.881	0.421091	n.s.	0.973126	n.s.
HIMETPOSFT04388	Car 5:0;O	Lipid	0.190874	0.09058	0.122244	0.284141	0.250579	0.237654	0.9106	0.40926	n.s.	0.649095	n.s.	2.7119	0.112821	n.s.	0.359284	n.s.	0.1146	0.89195	n.s.	0.998737	n.s.
HIMETPOSFT02969	Car 5:0	Lipid	1.1484	1.38605	1.40501	1.22324	1.38513	1.61899	17.554	1.98819e-06	***	0.000125552	***	1.1377	0.296737	n.s.	0.607391	n.s.	2.0694	0.137546	n.s.	0.909379	n.s.
HIMETPOSFT02752	Car 4:0;O	Lipid	0.232466	0.311828	0.101632	-0.178323	-0.119612	-0.094581	0.4324	0.651502	n.s.	0.815201	n.s.	4.4554	0.0454289	*	0.203062	n.s.	0.5651	0.572096	n.s.	0.981617	n.s.
HIMETPOSFT02964	Car 4:0	Lipid	0.004212	-0.086506	0.043754	-0.191643	-0.150526	-0.233983	0.0686	0.933755	n.s.	0.96704	n.s.	2.2362	0.147729	n.s.	0.418069	n.s.	0.944	0.396266	n.s.	0.973126	n.s.
HIMETPOSFT03265	Car 3:0	Lipid	1.6547	1.84352	1.82943	1.70653	1.78811	1.97926	10.8952	0.00013081	***	0.00388245	**	0.4772	0.4965	n.s.	0.773397	n.s.	2.5255	0.0908933	n.s.	0.882016	n.s.
HIMETPOSFT04057	Car 2:0	Lipid	2.6226	2.53491	2.53761	2.89983	2.82582	2.77771	3.564	0.0361654	*	0.165646	n.s.	23.9827	5.40036e-05	***	0.00355794	**	0.2597	0.772401	n.s.	0.998035	n.s.
HIMETPOSFT01859	Car 18:2	Lipid	0.255289	0.183837	0.09906	0.240705	0.205067	0.156583	2.5562	0.0881968	n.s.	0.281169	n.s.	0.1201	0.731897	n.s.	0.899469	n.s.	0.2291	0.79613	n.s.	0.998737	n.s.
HIMETPOSFT02181	Car 18:1;O2	Lipid	-0.453738	-0.440904	-0.48834	-0.064316	-0.039707	-0.107757	0.3815	0.684938	n.s.	0.830201	n.s.	20.5482	0.000134095	***	0.0060302	**	0.0065	0.993538	n.s.	0.998737	n.s.
HIMETPOSFT01813	Car 18:1	Lipid	0.361782	0.289027	0.284073	0.624864	0.64152	0.553864	0.9796	0.382928	n.s.	0.627145	n.s.	14.9846	0.000719278	***	0.0149949	*	0.413	0.664038	n.s.	0.988358	n.s.
HIMETPOSFT01830	Car 16:3	Lipid	-0.245491	-0.276441	-0.250049	-0.196134	-0.185589	-0.281126	1.1617	0.321653	n.s.	0.567144	n.s.	0.9149	0.34823	n.s.	0.66338	n.s.	1.9904	0.147839	n.s.	0.917554	n.s.
HIMETPOSFT01871	Car 16:2	Lipid	-0.372702	-0.577254	-0.514561	-0.192096	-0.213928	-0.319783	3.2055	0.0494153	*	0.199185	n.s.	15.4803	0.000612102	***	0.0146509	*	1.583	0.215957	n.s.	0.969684	n.s.
HIMETPOSFT01821	Car 16:0	Lipid	0.33055	0.355681	0.302417	0.543876	0.533218	0.536908	0.1988	0.820421	n.s.	0.909264	n.s.	17.1281	0.000366192	***	0.010761	*	0.2018	0.817927	n.s.	0.998737	n.s.
HIMETPOSFT01941	Car 14:2	Lipid	0.277378	-0.007128	0.195934	0.339316	0.43182	0.308112	1.4348	0.248344	n.s.	0.496904	n.s.	4.0852	0.0544902	n.s.	0.229034	n.s.	5.558	0.00679029	**	0.603287	n.s.
HIMETPOSFT02285	Car 14:1;O	Lipid	-0.556402	-0.562051	-0.522302	-0.255546	-0.293252	-0.247619	0.8109	0.450532	n.s.	0.682932	n.s.	53.8278	1.42059e-07	***	4.7581e-05	***	0.1219	0.885512	n.s.	0.998737	n.s.
HIMETPOSFT01893	Car 13:0	Lipid	-0.423729	-0.33993	-0.326974	-0.230952	-0.044363	-0.119213	2.5678	0.0873501	n.s.	0.279671	n.s.	4.6762	0.0407037	*	0.189933	n.s.	0.3446	0.710251	n.s.	0.992947	n.s.
HIMETPOSFT02045	Car 12:1	Lipid	0.511115	0.263843	0.517624	0.900073	0.916522	0.889397	2.6581	0.0805216	n.s.	0.267624	n.s.	23.0013	6.85718e-05	***	0.00371539	**	3.4956	0.0383703	*	0.774715	n.s.
HIMETPOSFT00731	Car 12:0	Lipid	0.371772	0.145752	0.350531	0.662031	0.755977	0.695835	1.0401	0.361397	n.s.	0.607721	n.s.	17.8008	0.000305051	***	0.00978445	**	3.3074	0.0452787	*	0.818029	n.s.
HIMETPOSFT02681	Car 11:1	Lipid	0.424261	0.530776	0.442403	0.574688	0.747097	0.743849	4.5569	0.0155925	*	0.10017	n.s.	6.4447	0.0182493	*	0.113757	n.s.	1.7794	0.180046	n.s.	0.955345	n.s.
HIMETPOSFT02347	Car 10:3	Lipid	0.405295	0.426137	0.481841	0.520864	0.653051	0.64264	3.6591	0.0333276	*	0.159046	n.s.	1.9437	0.176005	n.s.	0.462285	n.s.	0.9318	0.400978	n.s.	0.973126	n.s.
HIMETPOSFT02732	Car 10:1;O	Lipid	-0.223233	-0.453606	-0.309038	-0.272127	-0.248384	-0.222998	1.8535	0.167849	n.s.	0.406219	n.s.	1.2807	0.268891	n.s.	0.576639	n.s.	2.264	0.11504	n.s.	0.897194	n.s.
HIMETPOSFT02871	Car 10:1	Lipid	0.945494	0.792031	0.911801	1.04253	1.03767	1.05028	2.1353	0.129493	n.s.	0.350922	n.s.	3.5423	0.0719879	n.s.	0.269773	n.s.	1.2228	0.303552	n.s.	0.973126	n.s.
HIMETPOSFT02738	Car 10:0;O	Lipid	0.401885	0.190659	0.41058	0.648042	0.733806	0.684576	1.6235	0.20799	n.s.	0.452892	n.s.	14.9883	0.000721962	***	0.0149949	*	5.6825	0.00614059	**	0.603287	n.s.
HIMETPOSFT02166	Car 10:0	Lipid	1.07799	0.82636	1.0075	1.37928	1.39725	1.33963	2.4212	0.0998101	n.s.	0.303204	n.s.	17.5556	0.000329827	***	0.010092	*	2.7619	0.073431	n.s.	0.865649	n.s.
HIMETNEGFT02952	benzoic acid	Xenobiotics	-0.153766	-0.304288	-0.048028	0.090819	-0.151895	-0.219741	2.1243	0.13068	n.s.	0.352278	n.s.	0.7952	0.381328	n.s.	0.687594	n.s.	2.7101	0.0767683	n.s.	0.865649	n.s.
HIMETNEGFT05498	Benzoic acid	Xenobiotics	-0.356097	-0.224508	-0.259112	-0.133438	-0.111767	-0.141025	0.6011	0.552333	n.s.	0.756014	n.s.	4.9318	0.0359816	*	0.175626	n.s.	0.3751	0.689205	n.s.	0.988936	n.s.
HIMETPOSFT06387	aspartic acid	Amino Acid	-0.025567	0.148285	0.105738	0.079871	0.171573	0.126138	3.1682	0.0511476	n.s.	0.20459	n.s.	0.3267	0.572896	n.s.	0.822606	n.s.	0.4979	0.610943	n.s.	0.986412	n.s.
HIMETNEGFT10730	arginine	Amino Acid	1.70409	1.89176	1.84652	1.67916	1.79317	1.7823	10.9774	0.000119419	***	0.00374113	**	3.1336	0.0892268	n.s.	0.307579	n.s.	0.5677	0.570585	n.s.	0.981617	n.s.
HIMETNEGFT10806	arginine	Amino Acid	1.50963	1.57388	1.58829	1.19123	0.988829	1.06943	0.0424	0.958518	n.s.	0.97998	n.s.	5.7907	0.0187164	*	0.116214	n.s.	0.1657	0.847645	n.s.	0.998737	n.s.
HIMETPOSFT08515	arginine	Amino Acid	1.99146	2.00281	1.72229	1.95255	1.96079	1.98765	1.1596	0.319481	n.s.	0.566439	n.s.	0.6563	0.42059	n.s.	0.720027	n.s.	1.818	0.16983	n.s.	0.932568	n.s.
HIMETPOSFT04842	alpha-aminobutyric acid	Amino Acid	0.436584	0.502802	0.475956	0.549342	0.604719	0.575008	0.5313	0.591342	n.s.	0.778662	n.s.	1.9165	0.179176	n.s.	0.465207	n.s.	0.0287	0.971741	n.s.	0.998737	n.s.
HIMETNEGFT06910	Alanine	Amino Acid	1.62456	1.74757	1.71535	1.58303	1.71463	1.72047	12.2028	5.27053e-05	***	0.00200551	**	0.6352	0.43324	n.s.	0.731431	n.s.	0.3998	0.672705	n.s.	0.988375	n.s.
HIMETPOSFT06360	alanine	Amino Acid	0.624684	0.735401	0.590778	0.577578	0.761394	0.605673	4.3568	0.018347	*	0.110904	n.s.	0.0055	0.941238	n.s.	0.977004	n.s.	0.2118	0.809924	n.s.	0.998737	n.s.
HIMETNEGFT08429	adipic acid	Lipid	1.28926	1.99299	1.96114	1.71791	1.54017	1.84767	1.249	0.293003	n.s.	0.54102	n.s.	0.0469	0.829192	n.s.	0.934691	n.s.	1.4622	0.238612	n.s.	0.973126	n.s.
HIMETNEGFT03917	6-deoxy-hexose	Carbohydrate	1.1314	1.18998	1.19212	0.868978	0.83616	0.763332	0.621	0.541756	n.s.	0.748403	n.s.	11.6213	0.00231662	**	0.0305429	*	1.9234	0.157437	n.s.	0.917589	n.s.
HIMETNEGFT06627	5-oxoproline	Amino Acid	1.1186	1.21566	1.31188	1.25429	1.22337	1.30798	4.9056	0.0115745	*	0.0844056	n.s.	1.032	0.319827	n.s.	0.630599	n.s.	1.8188	0.173348	n.s.	0.94058	n.s.
HIMETNEGFT04905	5-methoxypsoralen	Xenobiotics	2.76473	2.78961	2.88362	2.85621	2.81037	2.73281	0.0075	0.992503	n.s.	0.99672	n.s.	0.0272	0.87041	n.s.	0.953503	n.s.	1.1064	0.339045	n.s.	0.973126	n.s.
HIMETNEGFT06465	5-dehydro-D-gluconic acid	Carbohydrate	0.286969	0.129175	0.450139	0.1404	0.222389	0.339399	3.2411	0.0449792	*	0.189224	n.s.	0.5293	0.469299	n.s.	0.756508	n.s.	0.9726	0.383086	n.s.	0.973126	n.s.
HIMETNEGFT08324	4-hydroxyproline	Amino Acid	0.638914	0.664673	0.645974	0.617266	0.794195	0.705723	1.2887	0.285018	n.s.	0.534027	n.s.	1.0303	0.3201	n.s.	0.630599	n.s.	0.7177	0.493051	n.s.	0.973126	n.s.
HIMETNEGFT05000	4-acetamidobutanoic acid	Amino Acid	-0.00896	0.08291	0.092868	0.234049	0.377365	0.343882	2.6268	0.082866	n.s.	0.270866	n.s.	4.3752	0.0471946	*	0.20721	n.s.	0.0582	0.943554	n.s.	0.998737	n.s.
HIMETPOSFT04149	4-(trimethylammonio)butanoate	Lipid	1.36604	1.35575	1.31377	1.42891	1.40328	1.33068	1.7377	0.187088	n.s.	0.428454	n.s.	0.4094	0.528455	n.s.	0.797116	n.s.	0.1593	0.853224	n.s.	0.998737	n.s.
HIMETPOSFT02125	4-(3,12-dihydroxy-10,13-dimethyl-2,3,4,5,6,7,8,9,11,12,14,15,16,17-tetradecahydro-1H-cyclopenta[a]phenanthren-17-yl)pentanamide	Lipid	0.333548	0.18115	0.194525	0.213844	0.256008	0.058914	1.1613	0.32176	n.s.	0.567144	n.s.	0.5431	0.468268	n.s.	0.756159	n.s.	0.6997	0.501747	n.s.	0.973126	n.s.
HIMETNEGFT03770	3-oxo-adenosine	Nucleotide	-0.029518	0.021867	-0.019598	0.636748	0.514389	0.523741	0.497	0.611546	n.s.	0.787208	n.s.	23.3082	7.0084e-05	***	0.00371539	**	1.4602	0.242667	n.s.	0.973126	n.s.
HIMETPOSFT02569	3-methylpyridine	Xenobiotics	-0.939673	-0.712174	-0.653073	0.075426	0.048831	0.007164	0.7392	0.482983	n.s.	0.709104	n.s.	8.4689	0.00774479	**	0.0645147	n.s.	2.6709	0.0797408	n.s.	0.865649	n.s.
HIMETNEGFT02220	3-methyl-9H-xanthine	Xenobiotics	0.571619	0.444063	0.475921	0.918654	0.83519	0.791745	1.437	0.247844	n.s.	0.496904	n.s.	4.9932	0.0349943	*	0.17253	n.s.	0.0627	0.939295	n.s.	0.998737	n.s.
HIMETNEGFT00663	3-hydroxybenzaldehyde	Xenobiotics	-0.171466	-0.071092	-0.15461	-0.066892	-0.050611	0.058933	0.9282	0.402293	n.s.	0.643531	n.s.	2.9624	0.0979865	n.s.	0.326902	n.s.	1.5578	0.221143	n.s.	0.97121	n.s.
HIMETNEGFT03593	3-amino-5-hydroxybenzoic acid	Xenobiotics	-0.617076	-0.580154	-0.868968	-0.348505	-0.529144	-0.536077	2.4339	0.0985415	n.s.	0.301374	n.s.	2.5531	0.123024	n.s.	0.375266	n.s.	1.0302	0.364767	n.s.	0.973126	n.s.
HIMETNEGFT02860	3-(1H-indol-3-yl)propanoic acid	Amino Acid	0.455109	0.21634	0.414428	-0.139018	-0.060536	-0.153737	0.3613	0.698692	n.s.	0.837937	n.s.	8.6388	0.00713154	**	0.0609392	n.s.	1.645	0.203838	n.s.	0.960479	n.s.
HIMETNEGFT03774	2-hydroxyisobutyric acid	Amino Acid	1.58912	1.6896	1.74051	1.81275	1.81423	1.95527	5.2593	0.0086572	**	0.0694448	n.s.	7.127	0.0133752	*	0.0923199	n.s.	0.5902	0.558235	n.s.	0.975186	n.s.
HIMETNEGFT02846	2-amino-7-methyl-7H-purin-6-ol	Nucleotide	-0.146937	-0.388532	-0.347388	0.137446	0.150369	0.093619	1.3288	0.271303	n.s.	0.521652	n.s.	37.5165	4.51191e-08	***	2.67827e-05	***	1.1564	0.320476	n.s.	0.973126	n.s.
HIMETNEGFT02171	2-amino-2-(3,5-dihydroxyphenyl)acetic acid	Amino Acid	-0.27217	-0.325446	-0.322545	0.202201	0.314363	0.320753	0.1118	0.894491	n.s.	0.947484	n.s.	11.0778	0.00280664	**	0.0345648	*	0.6037	0.550973	n.s.	0.973126	n.s.
HIMETNEGFT05018	2,4-diaminobutyric acid	Amino Acid	0.745779	1.05357	0.968495	0.647412	0.922028	0.950738	28.8834	5.88352e-09	***	1.02719e-06	***	4.7499	0.0391944	*	0.1859	n.s.	0.9552	0.391919	n.s.	0.973126	n.s.
HIMETNEGFT08466	2,3,4-trihydroxybutanoic acid	Carbohydrate	1.58682	1.67778	1.71277	1.67394	1.67339	1.70483	1.2217	0.303843	n.s.	0.552577	n.s.	0.1132	0.739405	n.s.	0.900884	n.s.	0.6145	0.545165	n.s.	0.973126	n.s.
HIMETNEGFT04100	2-(2-carboxyethyl)-4-methyl-5-propylfuran-3-carboxylic acid	Lipid	0.243248	0.217495	0.294189	0.817898	0.698946	0.78531	0.4615	0.633138	n.s.	0.799696	n.s.	5.1069	0.0331829	*	0.166447	n.s.	0.2153	0.8071	n.s.	0.998737	n.s.
HIMETPOSFT03625	1-Methylnicotinamide	Cofactors and Vitamins	0.600999	0.626928	0.68494	0.807343	0.88594	0.842416	0.8767	0.422819	n.s.	0.660488	n.s.	5.1772	0.0320902	*	0.163382	n.s.	0.4305	0.652726	n.s.	0.987171	n.s.
HIMETPOSFT05800	1-methyl-4-imidazoleacetic acid	Amino Acid	0.000962	0.087503	0.172547	0.642085	0.680053	0.617866	0.6859	0.508606	n.s.	0.72644	n.s.	12.1623	0.00191742	**	0.0263467	*	1.211	0.30704	n.s.	0.973126	n.s.
HIMETPOSFT01523	1,7-dimethylxanthine	Xenobiotics	1.2183	1.25239	1.14549	1.19936	1.1979	1.17983	0.5502	0.580509	n.s.	0.77436	n.s.	0.0264	0.872388	n.s.	0.953503	n.s.	1.0466	0.359182	n.s.	0.973126	n.s.
HIMETNEGFT05357	(S)-AMPA	Xenobiotics	-0.130075	-0.014413	0.027277	0.051459	0.039143	0.091908	1.2744	0.288977	n.s.	0.537732	n.s.	1.4146	0.24581	n.s.	0.548378	n.s.	0.6401	0.531719	n.s.	0.973126	n.s.
HIMETPOSFT04473	(1Z)-2-(1H-indol-3-yl)ethanimine	Amino Acid	0.56922	0.775433	0.664231	0.286116	0.589833	0.580453	11.0657	0.000112497	***	0.00366914	**	14.0847	0.000972567	***	0.0180498	*	1.5734	0.217897	n.s.	0.971049	n.s.
HIMETNEGFT00050			0.2466	-0.076487	0.045262	0.014635	0.0893	0.080061	0.4987	0.610418	n.s.	0.787208	n.s.	0.0101	0.920821	n.s.	0.970808	n.s.	1.3204	0.276571	n.s.	0.973126	n.s.
HIMETNEGFT00052			-0.167611	-0.276175	-0.379004	-0.362979	-0.339891	-0.557057	4.5828	0.0134301	*	0.0924839	n.s.	6.3129	0.0142598	*	0.0955376	n.s.	0.5	0.608676	n.s.	0.986412	n.s.
HIMETNEGFT00062			-0.107528	-0.314294	-0.190306	-0.040344	-0.036784	-0.007824	0.57	0.569368	n.s.	0.767431	n.s.	1.423	0.244506	n.s.	0.548378	n.s.	0.4482	0.641434	n.s.	0.986412	n.s.
HIMETNEGFT00063			0.503916	0.383996	0.441859	0.169954	0.137594	0.178188	0.9914	0.378685	n.s.	0.624409	n.s.	25.5154	3.81206e-05	***	0.00282855	**	0.4343	0.650256	n.s.	0.987171	n.s.
HIMETNEGFT00066			0.256703	-0.070039	0.037825	0.008847	0.10482	0.063302	0.4731	0.625928	n.s.	0.797079	n.s.	0.0244	0.877174	n.s.	0.955392	n.s.	1.5322	0.226445	n.s.	0.972931	n.s.
HIMETNEGFT00072			-0.780205	-0.941447	-0.80915	-0.855387	-0.849565	-0.790876	1.4596	0.239226	n.s.	0.489671	n.s.	0.0585	0.809596	n.s.	0.92953	n.s.	1.0003	0.37289	n.s.	0.973126	n.s.
HIMETNEGFT00073			-0.54965	-0.470575	-0.754215	0.060055	-0.498096	0.189876	1.571	0.218485	n.s.	0.464182	n.s.	9.8648	0.00444373	**	0.0459547	*	5.6048	0.00653688	**	0.603287	n.s.
HIMETNEGFT00077			-0.0646	-0.436911	-0.196854	-0.205531	-0.153356	-0.159349	2.6641	0.0799948	n.s.	0.266769	n.s.	0.9519	0.338906	n.s.	0.653504	n.s.	4.3896	0.0177781	*	0.685265	n.s.
HIMETNEGFT00079			1.53306	1.06978	1.42756	1.47933	1.30343	1.40803	16.0053	4.85172e-06	***	0.000271696	***	0.5912	0.449397	n.s.	0.738543	n.s.	3.4352	0.0404179	*	0.799485	n.s.
HIMETNEGFT00080			0.152925	-0.030195	-0.185822	-0.33472	-0.294904	-0.27717	1.2976	0.282726	n.s.	0.532454	n.s.	13.7064	0.00112834	**	0.0194703	*	2.5876	0.0857964	n.s.	0.875358	n.s.
HIMETNEGFT00085			-0.062335	0.021818	-0.112329	-0.298525	-0.280564	-0.207943	0.1382	0.871293	n.s.	0.93391	n.s.	3.4198	0.0766579	n.s.	0.279166	n.s.	0.692	0.505565	n.s.	0.973126	n.s.
HIMETNEGFT00090			-0.357161	-0.476532	-0.485801	-0.369627	-0.483695	-0.499002	1.9936	0.147404	n.s.	0.379113	n.s.	0.0306	0.862519	n.s.	0.951751	n.s.	0.0014	0.998648	n.s.	0.999517	n.s.
HIMETNEGFT00093			0.025885	-0.098054	-0.256791	-0.449953	-0.351566	-0.382103	1.1263	0.332794	n.s.	0.578348	n.s.	11.6141	0.00233599	**	0.0305429	*	2.6523	0.0809893	n.s.	0.865649	n.s.
HIMETNEGFT00095			-0.193546	-0.277567	-0.339264	-0.426993	-0.42889	-0.434931	0.6003	0.551386	n.s.	0.755895	n.s.	7.6739	0.00714516	**	0.0609392	n.s.	0.4862	0.616963	n.s.	0.986412	n.s.
HIMETNEGFT00111			-0.142597	-0.066864	-0.176846	-0.275203	-0.323121	-0.302226	0.3486	0.706902	n.s.	0.841471	n.s.	14.8081	0.000257479	***	0.00849109	**	0.8958	0.412834	n.s.	0.973126	n.s.
HIMETNEGFT00113			0.100302	-0.496837	-0.093713	0.227581	-0.004543	0.167166	19.3227	7.14615e-07	***	5.4384e-05	***	14.0626	0.000973036	***	0.0180498	*	3.6896	0.0323723	*	0.745318	n.s.
HIMETNEGFT00116			-0.044406	-0.033085	0.000367	-0.461097	-0.403227	-0.342772	0.7324	0.486157	n.s.	0.70959	n.s.	6.6622	0.016367	*	0.104467	n.s.	0.1449	0.865457	n.s.	0.998737	n.s.
HIMETNEGFT00120			-0.069346	-0.224545	-0.12468	-0.084727	-0.196555	-0.196353	2.4683	0.0919734	n.s.	0.288864	n.s.	0.1582	0.691976	n.s.	0.875814	n.s.	0.338	0.714332	n.s.	0.993002	n.s.
HIMETNEGFT00123			-0.068742	-0.030857	-0.059859	-0.339427	-0.396697	-0.361532	0.036	0.964702	n.s.	0.983072	n.s.	6.2684	0.0195148	*	0.118744	n.s.	0.2931	0.747306	n.s.	0.993723	n.s.
HIMETNEGFT00124			-0.017467	-0.125795	-0.264895	-0.563912	-0.483133	-0.449763	0.2834	0.754476	n.s.	0.86804	n.s.	18.9109	0.000222464	***	0.00775171	**	1.9077	0.159672	n.s.	0.917589	n.s.
HIMETNEGFT00127			0.172702	-0.034401	-0.074088	-0.399952	-0.490957	-0.254273	1.2407	0.298399	n.s.	0.546697	n.s.	7.697	0.0104957	*	0.0794675	n.s.	2.3872	0.102849	n.s.	0.884486	n.s.
HIMETNEGFT00129			-0.66525	-0.719544	-0.733735	-0.612253	-0.851208	-0.683514	0.8148	0.448846	n.s.	0.681323	n.s.	0.001	0.974554	n.s.	0.992834	n.s.	0.3923	0.677688	n.s.	0.988375	n.s.
HIMETNEGFT00132			-0.235205	-0.59088	-0.450019	-0.373401	-0.459008	-0.437486	2.663	0.0766985	n.s.	0.259568	n.s.	0.0007	0.979134	n.s.	0.993806	n.s.	0.9768	0.381502	n.s.	0.973126	n.s.
HIMETNEGFT00145			-0.067383	-0.254075	-0.236052	-0.211563	-0.22729	-0.388172	2.0035	0.146015	n.s.	0.376192	n.s.	1.368	0.253493	n.s.	0.557308	n.s.	0.6649	0.519023	n.s.	0.973126	n.s.
HIMETNEGFT00146			-0.006573	-0.196533	-0.357707	-0.344044	-0.355749	-0.341022	2.8473	0.0678788	n.s.	0.240986	n.s.	5.9589	0.0223245	*	0.12992	n.s.	2.9213	0.0635432	n.s.	0.853988	n.s.
HIMETNEGFT00160			0.383129	0.350583	0.262155	0.031025	0.047798	0.047613	0.3212	0.726849	n.s.	0.852346	n.s.	7.7339	0.0103591	*	0.0786339	n.s.	0.5586	0.575726	n.s.	0.981617	n.s.
HIMETNEGFT00173			0.469971	0.235331	0.251127	0.332865	0.139066	0.096884	4.48	0.0147125	*	0.0972531	n.s.	3.4113	0.0689203	n.s.	0.26225	n.s.	0.0597	0.942105	n.s.	0.998737	n.s.
HIMETNEGFT00184			0.000339	-0.12489	-0.087924	-0.159106	-0.185296	-0.150537	1.1214	0.334233	n.s.	0.57978	n.s.	4.0778	0.0545974	n.s.	0.229034	n.s.	0.6272	0.538432	n.s.	0.973126	n.s.
HIMETNEGFT00185			0.5241	0.115631	0.445992	0.842638	0.559191	0.817812	3.6287	0.0315881	*	0.154709	n.s.	11.3187	0.00124025	**	0.0204504	*	0.103	0.902282	n.s.	0.998737	n.s.
HIMETNEGFT00193			0.522915	0.090463	0.346703	0.683908	0.41315	0.447631	9.4727	0.000225649	***	0.00572415	**	8.6821	0.0043443	**	0.045401	*	0.9899	0.376698	n.s.	0.973126	n.s.
HIMETNEGFT00194			-0.531139	-0.585458	-0.531773	-0.402675	-0.516615	-0.261864	2.7457	0.0744993	n.s.	0.255033	n.s.	0.5535	0.464137	n.s.	0.751122	n.s.	1.3287	0.274574	n.s.	0.973126	n.s.
HIMETNEGFT00196			-0.149768	-0.267356	-0.282038	-0.412483	-0.381153	-0.479243	1.5201	0.229163	n.s.	0.47497	n.s.	5.6389	0.0258892	*	0.142558	n.s.	0.9224	0.404597	n.s.	0.973126	n.s.
HIMETNEGFT00201			0.56484	0.450685	0.434283	0.143217	0.15474	0.180179	0.4485	0.641266	n.s.	0.806637	n.s.	6.8221	0.0152499	*	0.0996952	n.s.	1.1394	0.328654	n.s.	0.973126	n.s.
HIMETNEGFT00202			-0.317689	-0.304534	-0.383918	-0.441274	-0.378701	-0.403169	0.2334	0.792706	n.s.	0.892207	n.s.	0.5772	0.454775	n.s.	0.743783	n.s.	0.2939	0.74668	n.s.	0.993723	n.s.
HIMETNEGFT00206			0.354554	0.172776	0.109415	0.154201	0.157707	0.139315	2.8642	0.0668564	n.s.	0.24023	n.s.	1.2235	0.279482	n.s.	0.58731	n.s.	2.412	0.100469	n.s.	0.882016	n.s.
HIMETNEGFT00210			-0.687535	-0.731889	-0.758643	-0.600677	-0.69328	-0.638677	0.5714	0.568572	n.s.	0.766707	n.s.	1.2709	0.270641	n.s.	0.577057	n.s.	0.1706	0.843693	n.s.	0.998737	n.s.
HIMETNEGFT00215			-0.314401	-0.425744	-0.432062	-1.23143	-1.32624	-1.0057	0.9622	0.389406	n.s.	0.632253	n.s.	17.536	0.000323248	***	0.0100657	*	1.4161	0.252738	n.s.	0.973126	n.s.
HIMETNEGFT00218			-0.10355	-0.353952	-0.412964	-0.262014	-0.21825	-0.308502	2.9668	0.0610396	n.s.	0.229323	n.s.	0.1068	0.746619	n.s.	0.904539	n.s.	2.4047	0.101157	n.s.	0.882016	n.s.
HIMETNEGFT00223			0.310232	0.221811	0.257342	-0.050623	-0.054167	-0.048767	0.2861	0.752463	n.s.	0.866296	n.s.	9.9076	0.00433665	**	0.045401	*	0.3216	0.726589	n.s.	0.993723	n.s.
HIMETNEGFT00228			0.09837	-0.104042	-0.03631	-0.094461	-0.137734	-0.243059	1.6282	0.203523	n.s.	0.449622	n.s.	4.2593	0.0426933	*	0.194944	n.s.	0.6201	0.540783	n.s.	0.973126	n.s.
HIMETNEGFT00240			-0.500885	-0.743414	-0.548544	0.857725	0.93838	1.14939	1.0321	0.36419	n.s.	0.610687	n.s.	71.6012	1.22597e-08	***	1.21289e-05	***	1.1791	0.316466	n.s.	0.973126	n.s.
HIMETNEGFT00249			0.200944	0.044618	0.099605	0.12043	-0.051645	0.085661	4.1012	0.020629	*	0.119119	n.s.	1.8443	0.178752	n.s.	0.464976	n.s.	0.2912	0.748271	n.s.	0.993723	n.s.
HIMETNEGFT00250			-0.287983	-0.868583	-0.507111	-0.126358	-0.284982	-0.148419	9.411	0.000358346	***	0.0077633	**	17.6314	0.000311694	***	0.00984157	**	3.0104	0.0587059	n.s.	0.853988	n.s.
HIMETNEGFT00259			-0.521414	-0.229783	-0.383889	-0.111824	-0.004051	-0.012673	2.7493	0.0741762	n.s.	0.254514	n.s.	7.1854	0.0130208	*	0.090931	n.s.	0.6895	0.506768	n.s.	0.973126	n.s.
HIMETNEGFT00264			2.13801	1.68155	1.95164	2.2261	2.04272	2.15798	14.294	1.37084e-05	***	0.000627308	***	10.0765	0.00404933	**	0.0438571	*	2.6422	0.0816156	n.s.	0.865649	n.s.
HIMETNEGFT00272			1.72095	1.4994	1.708	1.61442	1.77302	1.64135	0.0458	0.955307	n.s.	0.978132	n.s.	0.0929	0.761437	n.s.	0.91346	n.s.	1.1884	0.310703	n.s.	0.973126	n.s.
HIMETNEGFT00275			-0.089215	-0.064549	0.025456	-0.067297	-0.235939	-0.100099	1.287	0.285567	n.s.	0.534127	n.s.	2.4811	0.128464	n.s.	0.385523	n.s.	1.017	0.36943	n.s.	0.973126	n.s.
HIMETNEGFT00295			0.022224	-0.076251	-0.072	0.339925	0.284023	-0.11901	3.0011	0.0560782	n.s.	0.216093	n.s.	4.824	0.0313333	*	0.160895	n.s.	1.8311	0.167717	n.s.	0.932568	n.s.
HIMETNEGFT00302			-0.582732	-0.932358	-0.80129	-0.63444	-0.758908	-0.608706	4.3748	0.0180282	*	0.110325	n.s.	1.0576	0.313931	n.s.	0.626596	n.s.	1.3955	0.257679	n.s.	0.973126	n.s.
HIMETNEGFT00303			-0.26467	-0.596084	-0.495927	-0.348327	-0.529117	-0.458775	6.1666	0.00414281	**	0.0436023	*	0.0108	0.918169	n.s.	0.969796	n.s.	0.5871	0.559885	n.s.	0.976344	n.s.
HIMETNEGFT00304			-0.074484	-0.275407	-0.148994	-0.058454	-0.047094	-0.019197	0.712	0.494139	n.s.	0.715416	n.s.	3.314	0.0729062	n.s.	0.271841	n.s.	0.7966	0.454838	n.s.	0.973126	n.s.
HIMETNEGFT00308			0.930136	0.625555	0.737241	0.89054	0.856816	0.816322	5.4274	0.00757698	**	0.0634683	n.s.	2.6034	0.119997	n.s.	0.370173	n.s.	2.922	0.0636731	n.s.	0.853988	n.s.
HIMETNEGFT00309			0.321652	-0.023756	0.035275	0.118645	0.144738	0.164256	1.3745	0.262869	n.s.	0.511603	n.s.	0.0866	0.771082	n.s.	0.915181	n.s.	2.2756	0.113846	n.s.	0.897194	n.s.
HIMETNEGFT00310			0.361313	0.146935	0.277069	0.407673	0.2641	0.39636	4.1722	0.0214361	*	0.122116	n.s.	0.7219	0.403868	n.s.	0.706352	n.s.	0.2353	0.79123	n.s.	0.998737	n.s.
HIMETNEGFT00315			0.514962	0.273803	0.374994	0.432118	0.412212	0.399429	3.6151	0.0345268	*	0.161633	n.s.	0.3302	0.57087	n.s.	0.822169	n.s.	2.4468	0.0973639	n.s.	0.882016	n.s.
HIMETNEGFT00323			0.026512	-0.149795	-0.079377	-0.17967	-0.128251	-0.144209	0.3441	0.710043	n.s.	0.842963	n.s.	1.8303	0.18038	n.s.	0.465942	n.s.	1.1621	0.318702	n.s.	0.973126	n.s.
HIMETNEGFT00325			0.797989	0.646816	0.639175	0.803075	0.887504	0.883589	0.2759	0.760079	n.s.	0.870551	n.s.	1.3137	0.263022	n.s.	0.568992	n.s.	1.977	0.149797	n.s.	0.917589	n.s.
HIMETNEGFT00341			-0.249227	-0.340724	-0.175064	-0.094174	-0.37877	-0.070275	4.3677	0.018093	*	0.110398	n.s.	1.0313	0.31984	n.s.	0.630599	n.s.	0.6982	0.502492	n.s.	0.973126	n.s.
HIMETNEGFT00342			0.66738	0.206466	0.479241	0.788824	0.638609	0.713055	12.6151	4.01392e-05	***	0.00159862	**	13.8922	0.00103334	**	0.018365	*	3.2183	0.04887	*	0.823245	n.s.
HIMETNEGFT00348			-0.316901	-0.711487	-0.505738	-0.304454	-0.426673	-0.291505	8.0602	0.000966825	***	0.0166208	*	8.4857	0.00761884	**	0.0638796	n.s.	2.4047	0.101184	n.s.	0.882016	n.s.
HIMETNEGFT00349			-0.388825	-0.634338	-0.450304	-0.53795	-0.610262	-0.499334	1.8411	0.166134	n.s.	0.404675	n.s.	0.6006	0.44092	n.s.	0.735097	n.s.	0.4474	0.6411	n.s.	0.986412	n.s.
HIMETNEGFT00355			0.394745	0.318291	0.371574	-0.056394	0.163659	-0.056985	0.9683	0.387131	n.s.	0.630629	n.s.	18.7785	0.0002263	***	0.00775171	**	3.0847	0.0550356	n.s.	0.850759	n.s.
HIMETNEGFT00356			-0.292687	-0.601853	-0.494326	-0.409761	-0.481178	-0.421374	3.3312	0.0442801	*	0.18748	n.s.	0.0855	0.772442	n.s.	0.915578	n.s.	1.5801	0.216585	n.s.	0.971035	n.s.
HIMETNEGFT00370			-0.130297	-0.668292	-0.512049	-0.332106	-0.406296	-0.356471	8.4419	0.00051393	***	0.0103765	*	1.3529	0.248667	n.s.	0.549567	n.s.	5.1535	0.00813055	**	0.603287	n.s.
HIMETNEGFT00373			-0.25535	-0.468368	-0.484363	-0.32445	-0.564919	-0.506172	8.4389	0.000727344	***	0.0135771	*	0.9981	0.327626	n.s.	0.640197	n.s.	0.1841	0.83248	n.s.	0.998737	n.s.
HIMETNEGFT00375			-0.372873	-0.725266	-0.639563	-0.408558	-0.472096	-0.33876	3.7573	0.0304868	*	0.151566	n.s.	7.0444	0.0137912	*	0.0934528	n.s.	2.9325	0.0628766	n.s.	0.853988	n.s.
HIMETNEGFT00381			0.135381	-0.020488	-0.033831	-0.338397	-0.264765	-0.164086	0.195	0.823455	n.s.	0.910818	n.s.	15.021	0.000724991	***	0.0149949	*	2.8765	0.0662103	n.s.	0.853988	n.s.
HIMETNEGFT00386			-0.153235	-0.270816	-0.153495	-0.260521	-0.291401	-0.240904	0.8623	0.426579	n.s.	0.662872	n.s.	1.6033	0.209581	n.s.	0.507947	n.s.	0.2113	0.810077	n.s.	0.998737	n.s.
HIMETNEGFT00390			0.2008	0.014371	0.008962	-0.252944	-0.029583	-0.146866	0.3429	0.711401	n.s.	0.843601	n.s.	11.9327	0.00203603	**	0.0277199	*	3.8825	0.027369	*	0.745318	n.s.
HIMETNEGFT00393			0.970403	0.458609	0.852245	1.29545	1.01299	1.22969	27.5371	1.16572e-08	***	1.72993e-06	***	28.9862	1.55852e-05	***	0.00156422	**	2.5384	0.0896955	n.s.	0.882016	n.s.
HIMETNEGFT00397			0.440347	0.43012	0.512937	0.609751	0.71427	0.417353	0.4962	0.610919	n.s.	0.787208	n.s.	1.8509	0.177986	n.s.	0.464203	n.s.	1.6421	0.200832	n.s.	0.958914	n.s.
HIMETNEGFT00412			-0.142931	-0.489286	-0.350155	-0.389967	-0.525018	-0.469311	4.7653	0.0130072	*	0.0899891	n.s.	3.2469	0.0841934	n.s.	0.296072	n.s.	0.9645	0.388531	n.s.	0.973126	n.s.
HIMETNEGFT00417			-0.34238	-0.51875	-0.405734	-0.502901	-0.685581	-0.411395	4.5403	0.0139467	*	0.0949396	n.s.	3.6545	0.0599558	n.s.	0.2395	n.s.	0.8294	0.440506	n.s.	0.973126	n.s.
HIMETNEGFT00424			0.850357	0.566142	0.745295	0.815223	0.741574	0.746511	5.871	0.0052502	**	0.051365	n.s.	0.8718	0.359656	n.s.	0.67178	n.s.	2.2624	0.115148	n.s.	0.897194	n.s.
HIMETNEGFT00441			0.148992	0.064557	0.264662	0.031591	0.039213	0.16681	4.4508	0.0150994	*	0.0985604	n.s.	2.9201	0.0918525	n.s.	0.313715	n.s.	0.3512	0.705072	n.s.	0.992055	n.s.
HIMETNEGFT00447			0.180048	-0.097481	0.034859	0.064192	0.04448	0.109807	4.6615	0.0141951	*	0.0955425	n.s.	0.5194	0.478128	n.s.	0.762538	n.s.	3.8622	0.0279444	*	0.745318	n.s.
HIMETNEGFT00448			-0.1037	-0.21711	-0.136482	-0.182453	-0.256527	-0.154739	2.3453	0.103205	n.s.	0.309127	n.s.	1.2944	0.259062	n.s.	0.56403	n.s.	0.1994	0.819642	n.s.	0.998737	n.s.
HIMETNEGFT00456			-0.310908	-0.462735	-0.453989	-0.184858	-0.321155	-0.183908	1.7756	0.180465	n.s.	0.422746	n.s.	1.8844	0.182427	n.s.	0.466075	n.s.	0.5485	0.581456	n.s.	0.984461	n.s.
HIMETNEGFT00458			0.056916	-0.386077	-0.040258	-0.008391	-0.20185	-0.004793	12.627	4.03965e-05	***	0.00159862	**	0.6873	0.41533	n.s.	0.715439	n.s.	1.765	0.18228	n.s.	0.955845	n.s.
HIMETNEGFT00464			0.014706	-0.161632	-0.152349	-0.039771	-0.141567	-0.103384	2.3946	0.102082	n.s.	0.307881	n.s.	0.0069	0.934678	n.s.	0.973543	n.s.	0.3102	0.734793	n.s.	0.993723	n.s.
HIMETNEGFT00466			-0.056902	-0.220969	-0.164886	-0.092234	-0.13305	-0.182361	2.0876	0.135203	n.s.	0.362091	n.s.	0.0365	0.850101	n.s.	0.945332	n.s.	0.7236	0.49028	n.s.	0.973126	n.s.
HIMETNEGFT00472			0.360124	0.291176	0.307461	0.780456	0.496125	0.510783	3.2613	0.0470411	*	0.192842	n.s.	9.7941	0.00451017	**	0.0460322	*	1.3338	0.273123	n.s.	0.973126	n.s.
HIMETNEGFT00473			1.09354	1.35904	1.13328	1.89207	1.67898	1.35841	0.8886	0.415755	n.s.	0.654621	n.s.	5.8536	0.0181085	*	0.113393	n.s.	0.9293	0.399571	n.s.	0.973126	n.s.
HIMETNEGFT00484			0.440336	0.286976	0.239499	-0.055671	-0.133151	-0.136553	1.3902	0.259045	n.s.	0.506394	n.s.	3.6098	0.0694778	n.s.	0.263696	n.s.	0.2115	0.810129	n.s.	0.998737	n.s.
HIMETNEGFT00487			0.363768	0.412587	0.362532	0.507321	0.575069	0.545649	0.2693	0.765043	n.s.	0.87232	n.s.	4.9248	0.0360365	*	0.175626	n.s.	0.0304	0.970112	n.s.	0.998737	n.s.
HIMETNEGFT00510			-0.081131	-0.380664	-0.197289	-0.312791	-0.394804	-0.335975	6.1627	0.00418165	**	0.0438556	*	6.6897	0.0162617	*	0.104467	n.s.	2.0331	0.1422	n.s.	0.917194	n.s.
HIMETNEGFT00514			0.794455	0.796237	0.722167	0.402115	0.331216	0.376623	0.2695	0.764918	n.s.	0.87232	n.s.	11.471	0.00242982	**	0.0310656	*	0.293	0.74734	n.s.	0.993723	n.s.
HIMETNEGFT00517			-0.388563	-0.966447	-0.773602	-0.474416	-0.667042	-0.627426	5.7467	0.00587026	**	0.0553109	n.s.	1.4455	0.241418	n.s.	0.544648	n.s.	1.4124	0.253761	n.s.	0.973126	n.s.
HIMETNEGFT00519			0.557633	0.488731	0.462475	0.469147	0.365664	0.424728	1.2786	0.287781	n.s.	0.53618	n.s.	2.2266	0.148523	n.s.	0.419824	n.s.	0.2831	0.754708	n.s.	0.993723	n.s.
HIMETNEGFT00525			0.433037	0.168921	0.208091	0.237443	0.117502	0.063988	3.9549	0.0257888	*	0.135711	n.s.	3.3832	0.0783435	n.s.	0.28322	n.s.	0.4177	0.660974	n.s.	0.988345	n.s.
HIMETNEGFT00528			-0.356585	-0.456988	-0.511431	-0.53371	-0.524752	-0.48512	0.3128	0.7324	n.s.	0.856486	n.s.	1.4881	0.226546	n.s.	0.528096	n.s.	0.9832	0.379129	n.s.	0.973126	n.s.
HIMETNEGFT00531			-0.150037	-0.210605	-0.195525	-0.104261	-0.218968	-0.220126	0.6711	0.5159	n.s.	0.731427	n.s.	0.0015	0.969694	n.s.	0.991471	n.s.	0.0966	0.908066	n.s.	0.998737	n.s.
HIMETNEGFT00540			-1.00107	-1.09698	-1.04257	-0.955633	-1.12298	-0.977393	1.4716	0.236476	n.s.	0.486054	n.s.	0.1885	0.665488	n.s.	0.867825	n.s.	0.1792	0.836294	n.s.	0.998737	n.s.
HIMETNEGFT00541			0.200011	0.048876	0.161859	0.077326	-0.004926	0.162213	4	0.0225889	*	0.125316	n.s.	1.8628	0.176609	n.s.	0.462644	n.s.	0.6953	0.502291	n.s.	0.973126	n.s.
HIMETNEGFT00543			0.169329	-0.012265	0.029262	-0.233935	-0.243622	-0.25779	1.0748	0.349529	n.s.	0.595523	n.s.	8.3872	0.00789129	**	0.0646726	n.s.	0.7134	0.495157	n.s.	0.973126	n.s.
HIMETNEGFT00544			0.289496	0.21616	0.294223	-0.039994	-0.018844	0.005809	0.3381	0.714845	n.s.	0.84562	n.s.	5.1506	0.0324714	*	0.164744	n.s.	0.1577	0.854582	n.s.	0.998737	n.s.
HIMETNEGFT00545			0.115768	-0.364219	-0.204919	-0.193733	-0.117397	-0.128881	1.4617	0.238736	n.s.	0.489342	n.s.	0.0021	0.963652	n.s.	0.988029	n.s.	2.852	0.0643611	n.s.	0.853988	n.s.
HIMETNEGFT00548			-0.045968	-0.072088	-0.091255	-0.135007	-0.139799	-0.080501	0.1153	0.891258	n.s.	0.945127	n.s.	1.8791	0.174752	n.s.	0.459924	n.s.	0.7393	0.481065	n.s.	0.973126	n.s.
HIMETNEGFT00549			-0.24515	-0.269652	-0.308916	-0.324457	-0.315542	-0.272468	0.0178	0.982331	n.s.	0.992699	n.s.	0.7084	0.4028	n.s.	0.705731	n.s.	0.9705	0.383846	n.s.	0.973126	n.s.
HIMETNEGFT00550			0.898669	0.914641	0.877367	0.827402	0.827917	0.902801	0.2385	0.788465	n.s.	0.890075	n.s.	1.7922	0.184933	n.s.	0.471142	n.s.	1.1353	0.327093	n.s.	0.973126	n.s.
HIMETNEGFT00561			-0.039153	-0.10828	-0.126566	-0.112117	-0.121104	-0.122228	0.3501	0.705853	n.s.	0.841095	n.s.	0.2871	0.593782	n.s.	0.826815	n.s.	0.2165	0.805823	n.s.	0.998737	n.s.
HIMETNEGFT00562			0.420573	0.202476	0.196109	0.300959	0.147107	0.107796	3.4117	0.0384818	*	0.173107	n.s.	1.4874	0.226657	n.s.	0.528096	n.s.	0.0659	0.936257	n.s.	0.998737	n.s.
HIMETNEGFT00563			-0.36497	-0.353843	-0.39739	-0.45426	-0.444259	-0.477553	0.2491	0.780535	n.s.	0.884456	n.s.	2.3102	0.141461	n.s.	0.405659	n.s.	0.0067	0.993372	n.s.	0.998737	n.s.
HIMETNEGFT00566			0.282216	0.520957	0.343584	0.217222	0.300089	0.290473	2.8185	0.0663931	n.s.	0.238854	n.s.	4.1779	0.0446648	*	0.201246	n.s.	0.942	0.394678	n.s.	0.973126	n.s.
HIMETNEGFT00567			0.57667	0.081624	0.583976	0.777283	0.583703	0.635631	4.9406	0.011225	*	0.0826694	n.s.	5.5594	0.0268373	*	0.144824	n.s.	1.908	0.159539	n.s.	0.917589	n.s.
HIMETNEGFT00572			0.033312	-0.123032	-0.201992	-0.155609	-0.138911	-0.197153	2.0171	0.144278	n.s.	0.373336	n.s.	0.4896	0.490757	n.s.	0.771896	n.s.	1.2044	0.308854	n.s.	0.973126	n.s.
HIMETNEGFT00574			-0.638324	-0.738425	-0.71991	-0.46062	-0.336784	-0.35203	0.0376	0.963159	n.s.	0.982747	n.s.	15.2561	0.00066354	***	0.0149949	*	2.8027	0.0707395	n.s.	0.865649	n.s.
HIMETNEGFT00582			0.808815	0.874021	0.813407	0.758181	0.781767	0.719979	0.5452	0.582141	n.s.	0.775492	n.s.	2.57	0.113347	n.s.	0.360185	n.s.	0.0827	0.920706	n.s.	0.998737	n.s.
HIMETNEGFT00583			2.18614	1.25647	2.27523	2.05751	1.64023	2.22941	8.1951	0.000627674	***	0.0119419	*	0.163	0.687624	n.s.	0.875814	n.s.	0.8326	0.439116	n.s.	0.973126	n.s.
HIMETNEGFT00584			0.394405	0.231532	0.239225	0.591165	0.329084	0.411143	2.7002	0.0740944	n.s.	0.254514	n.s.	3.8921	0.0524095	n.s.	0.223493	n.s.	0.1413	0.868481	n.s.	0.998737	n.s.
HIMETNEGFT00588			-0.009322	-0.251765	-0.217763	-0.109636	-0.2017	-0.280203	2.5955	0.0816766	n.s.	0.269008	n.s.	0.2534	0.616269	n.s.	0.838539	n.s.	0.3614	0.697948	n.s.	0.990205	n.s.
HIMETNEGFT00594			0.494506	0.240371	0.311827	0.509409	0.375882	0.447794	5.9941	0.00393196	**	0.0419249	*	4.2785	0.0422404	*	0.194371	n.s.	0.7677	0.467914	n.s.	0.973126	n.s.
HIMETNEGFT00603			0.857084	0.494751	0.724148	0.88553	0.783261	0.86815	13.9666	1.67895e-05	***	0.000743751	***	9.5668	0.00492234	**	0.0478317	*	4.2383	0.0202165	*	0.724007	n.s.
HIMETNEGFT00608			1.57719	1.07643	1.45792	1.53265	1.82581	1.31355	0.2185	0.804294	n.s.	0.90115	n.s.	0.7743	0.381866	n.s.	0.687729	n.s.	1.748	0.181536	n.s.	0.955345	n.s.
HIMETNEGFT00611			0.083553	-0.157275	-0.06671	0.167057	-0.031316	0.07184	3.9741	0.0231224	*	0.126853	n.s.	3.3296	0.0722504	n.s.	0.270415	n.s.	0.0695	0.932959	n.s.	0.998737	n.s.
HIMETNEGFT00614			0.903304	0.621904	0.738253	0.877671	0.705868	0.81268	23.3308	1.6298e-08	***	2.19875e-06	***	2.688	0.105531	n.s.	0.343437	n.s.	1.6958	0.190804	n.s.	0.958914	n.s.
HIMETNEGFT00615			-0.08649	-0.298398	-0.092453	-0.173841	-0.330121	-0.160383	8.3423	0.000788323	***	0.0144428	*	1.7022	0.204502	n.s.	0.502732	n.s.	0.158	0.854261	n.s.	0.998737	n.s.
HIMETNEGFT00617			0.455662	0.297424	0.377701	0.484533	0.373944	0.469753	7.0256	0.00164446	**	0.0235234	*	4.952	0.0292383	*	0.153864	n.s.	0.4183	0.659754	n.s.	0.988345	n.s.
HIMETNEGFT00622			0.818932	0.331051	0.703515	1.0281	0.725353	0.934422	23.8889	6.72349e-08	***	7.67513e-06	***	10.4434	0.00354637	**	0.0404832	*	1.6606	0.200911	n.s.	0.958914	n.s.
HIMETNEGFT00624			0.121574	0.080095	0.064904	0.054269	0.12937	-0.076261	2.3204	0.109347	n.s.	0.318839	n.s.	0.1252	0.726586	n.s.	0.896304	n.s.	1.5663	0.219479	n.s.	0.97121	n.s.
HIMETNEGFT00631			0.097849	-0.251199	-0.051432	-0.110728	-0.065697	0.019582	1.4414	0.246691	n.s.	0.496876	n.s.	0.0364	0.850285	n.s.	0.945332	n.s.	2.0937	0.134385	n.s.	0.909379	n.s.
HIMETNEGFT00637			-0.305841	-0.281809	-0.408878	-0.499702	-0.419332	-0.396161	0.2622	0.770436	n.s.	0.876449	n.s.	1.1056	0.303456	n.s.	0.614782	n.s.	1.068	0.351814	n.s.	0.973126	n.s.
HIMETNEGFT00638			-0.259668	-0.495611	-0.47868	-0.735565	-0.765271	-0.89538	2.5484	0.088846	n.s.	0.282027	n.s.	13.4043	0.00122211	**	0.0202638	*	0.7899	0.459754	n.s.	0.973126	n.s.
HIMETNEGFT00645			0.341628	0.23656	0.360156	0.217887	0.117124	0.200902	5.0801	0.00999198	**	0.0760415	n.s.	14.3	0.000901029	***	0.0171427	*	0.1683	0.845601	n.s.	0.998737	n.s.
HIMETNEGFT00647			-0.126717	-0.588394	-0.27039	-0.006927	-0.294023	-0.055482	9.5638	0.000324179	***	0.00728912	**	3.0111	0.0954492	n.s.	0.32083	n.s.	0.5663	0.571438	n.s.	0.981617	n.s.
HIMETNEGFT00648			-0.179904	-0.398799	-0.344523	-0.247802	-0.27959	-0.521375	3.3041	0.0424589	*	0.183968	n.s.	0.3538	0.553846	n.s.	0.81096	n.s.	1.4939	0.231469	n.s.	0.973126	n.s.
HIMETNEGFT00654			-0.82551	-0.902666	-0.844938	-0.815124	-0.808253	-0.869133	0.3363	0.716114	n.s.	0.846446	n.s.	0.3319	0.570034	n.s.	0.822169	n.s.	0.6713	0.515858	n.s.	0.973126	n.s.
HIMETNEGFT00657			0.425268	0.158945	0.276599	0.025845	0.042849	0.098904	1.5397	0.224946	n.s.	0.470832	n.s.	10.8347	0.00307232	**	0.0367687	*	2.2349	0.118128	n.s.	0.897194	n.s.
HIMETNEGFT00664			1.43784	1.33501	1.35127	0.226265	0.112323	0.252583	0.8382	0.43886	n.s.	0.671564	n.s.	95.2133	8.50163e-10	***	2.52328e-06	***	0.3389	0.714291	n.s.	0.993002	n.s.
HIMETNEGFT00668			0.267644	-0.207778	0.138177	0.239224	0.074963	0.246575	16.8762	2.90352e-06	***	0.000168973	***	3.6212	0.0690781	n.s.	0.262515	n.s.	3.4281	0.0406746	*	0.799485	n.s.
HIMETNEGFT00681			0.25459	0.08925	0.176908	-0.033945	-0.040316	0.051389	2.7935	0.0712005	n.s.	0.249496	n.s.	26.3691	2.86298e-05	***	0.00254048	**	2.3991	0.101634	n.s.	0.882016	n.s.
HIMETNEGFT00683			-0.028159	-0.376767	-0.269273	-0.093886	-0.358687	-0.360174	7.8683	0.000819372	***	0.0148286	*	0.4669	0.496652	n.s.	0.773397	n.s.	0.2344	0.791649	n.s.	0.998737	n.s.
HIMETNEGFT00684			0.808104	0.565274	0.72347	0.761785	0.692364	0.751474	3.268	0.0438817	*	0.186438	n.s.	0.5092	0.477835	n.s.	0.762481	n.s.	0.9681	0.384757	n.s.	0.973126	n.s.
HIMETNEGFT00691			-0.234311	-0.419474	-0.453361	-0.256187	-0.383447	-0.445798	3.5997	0.0349492	*	0.163096	n.s.	0.0119	0.91402	n.s.	0.968003	n.s.	0.0651	0.937065	n.s.	0.998737	n.s.
HIMETNEGFT00697			0.389034	0.157149	0.137569	-0.026654	0.008555	-0.041005	2.0526	0.139654	n.s.	0.366719	n.s.	8.3985	0.00787642	**	0.0646726	n.s.	2.4021	0.101463	n.s.	0.882016	n.s.
HIMETNEGFT00701			0.128535	-0.171212	-0.037557	-0.114706	-0.079678	-0.000663	1.0047	0.373784	n.s.	0.620422	n.s.	0.1456	0.70615	n.s.	0.883459	n.s.	1.75	0.184748	n.s.	0.957272	n.s.
HIMETNEGFT00705			1.9675	1.90645	1.78223	1.86027	1.82227	1.80782	0.9541	0.392349	n.s.	0.635161	n.s.	0.5809	0.453291	n.s.	0.742634	n.s.	0.3356	0.71661	n.s.	0.993002	n.s.
HIMETNEGFT00706			1.27792	1.13122	1.15746	0.196079	0.094353	0.139306	2.0154	0.144659	n.s.	0.373997	n.s.	64.7367	3.09248e-08	***	2.29462e-05	***	0.3351	0.716987	n.s.	0.993002	n.s.
HIMETNEGFT00708			0.312763	-0.006691	0.093099	0.23534	0.027383	0.065536	8.1758	0.000884989	***	0.0158232	*	0.0941	0.761663	n.s.	0.91346	n.s.	0.3488	0.707314	n.s.	0.992055	n.s.
HIMETNEGFT00711			0.013816	-0.141384	-0.080073	0.13056	-0.166534	0.00675	9.2132	0.0002771	***	0.00674126	**	1.9256	0.169576	n.s.	0.452201	n.s.	1.0016	0.372431	n.s.	0.973126	n.s.
HIMETNEGFT00717			0.223318	-0.069318	0.044938	0.010654	-0.136148	-0.144282	3.186	0.0473078	*	0.193375	n.s.	4.4328	0.0387923	*	0.1859	n.s.	0.366	0.694794	n.s.	0.988936	n.s.
HIMETNEGFT00718			0.800553	0.647079	0.724067	0.917553	0.753968	0.883569	10.0941	0.000138628	***	0.00403381	**	19.3105	3.811e-05	***	0.00282855	**	0.308	0.7359	n.s.	0.993723	n.s.
HIMETNEGFT00724			-0.317442	-0.220941	-0.162813	0.016254	0.031447	0.002953	0.3491	0.707085	n.s.	0.841471	n.s.	3.3127	0.0811314	n.s.	0.289073	n.s.	0.4401	0.64656	n.s.	0.987037	n.s.
HIMETNEGFT00727			0.588206	0.628421	0.672467	0.167348	0.322202	0.355528	1.6682	0.199449	n.s.	0.444752	n.s.	10.1035	0.00401357	**	0.0438571	*	0.3279	0.722062	n.s.	0.993002	n.s.
HIMETNEGFT00735			0.03697	-0.163443	-0.096267	-0.097791	-0.251995	-0.159812	1.3259	0.275157	n.s.	0.523912	n.s.	1.0922	0.30635	n.s.	0.618745	n.s.	0.0564	0.9452	n.s.	0.998737	n.s.
HIMETNEGFT00738			0.325161	0.268347	0.365345	0.148048	-0.006974	0.186651	1.0993	0.34145	n.s.	0.586132	n.s.	3.1382	0.089131	n.s.	0.307579	n.s.	0.1331	0.875704	n.s.	0.998737	n.s.
HIMETNEGFT00753			0.133416	0.009326	0.097861	0.020793	0.062274	-0.046853	0.2343	0.791993	n.s.	0.892207	n.s.	0.9237	0.346096	n.s.	0.661127	n.s.	0.8319	0.441452	n.s.	0.973126	n.s.
HIMETNEGFT00757			-0.354075	-0.300992	-0.369681	-0.451111	-0.453867	-0.396521	0.1369	0.87226	n.s.	0.934272	n.s.	5.0087	0.0283578	*	0.150296	n.s.	0.7782	0.463116	n.s.	0.973126	n.s.
HIMETNEGFT00766			-0.961403	-1.01518	-0.873474	-0.476473	-0.681036	-0.631863	0.8795	0.42167	n.s.	0.659999	n.s.	5.8385	0.0236183	*	0.134547	n.s.	0.872	0.424745	n.s.	0.973126	n.s.
HIMETNEGFT00768			0.343214	0.255873	0.238033	-0.047805	-0.081035	-0.013964	0.3177	0.729362	n.s.	0.85428	n.s.	7.2532	0.0126511	*	0.0892955	n.s.	0.442	0.645393	n.s.	0.987037	n.s.
HIMETNEGFT00771			0.209293	0.149835	0.142785	0.090847	0.20591	0.124752	0.1904	0.827231	n.s.	0.910936	n.s.	0.1767	0.677926	n.s.	0.87201	n.s.	0.738	0.48342	n.s.	0.973126	n.s.
HIMETNEGFT00774			0.242628	0.218522	0.180702	-0.236395	-0.187603	-0.168134	0.0127	0.98743	n.s.	0.994691	n.s.	9.1095	0.00591383	**	0.0533503	n.s.	0.3804	0.685676	n.s.	0.988375	n.s.
HIMETNEGFT00783			-0.815912	-0.977082	-0.904474	-0.759851	-0.855003	-0.746766	1.724	0.189403	n.s.	0.431095	n.s.	1.7722	0.195679	n.s.	0.489466	n.s.	0.3238	0.724987	n.s.	0.993723	n.s.
HIMETNEGFT00793			0.484196	0.083172	0.350689	0.642266	0.338476	0.522767	18.9228	9.03612e-07	***	6.48737e-05	***	5.8195	0.0237739	*	0.135174	n.s.	0.4341	0.650383	n.s.	0.987171	n.s.
HIMETNEGFT00801			0.128078	-0.057379	-0.032397	-0.14352	-0.122944	-0.158165	0.8436	0.434408	n.s.	0.668271	n.s.	6.1833	0.0152498	*	0.0996952	n.s.	0.9709	0.383704	n.s.	0.973126	n.s.
HIMETNEGFT00806			0.299376	0.264131	0.26215	-0.084557	0.178213	-0.049214	1.4095	0.254299	n.s.	0.502502	n.s.	5.5254	0.0272118	*	0.146578	n.s.	1.9699	0.150709	n.s.	0.917589	n.s.
HIMETNEGFT00808			0.466992	0.225526	0.309718	0.26172	0.149258	0.198622	1.2481	0.293258	n.s.	0.54102	n.s.	2.0146	0.160167	n.s.	0.437212	n.s.	0.1746	0.840115	n.s.	0.998737	n.s.
HIMETNEGFT00812			-0.191176	-0.347957	-0.405372	-0.317205	-0.51821	-0.570953	7.6088	0.00135515	**	0.0203136	*	8.1568	0.00869743	**	0.0693924	n.s.	0.0732	0.929488	n.s.	0.998737	n.s.
HIMETNEGFT00816			0.504999	0.327498	0.338623	0.218988	0.335472	0.350994	0.0723	0.930312	n.s.	0.965781	n.s.	0.6391	0.431809	n.s.	0.729846	n.s.	2.1745	0.12484	n.s.	0.897194	n.s.
HIMETNEGFT00819			-0.730801	-0.845118	-0.44468	-0.743196	-0.681735	-0.588266	3.0365	0.0573417	n.s.	0.218193	n.s.	0.0005	0.983153	n.s.	0.995447	n.s.	0.9593	0.390407	n.s.	0.973126	n.s.
HIMETNEGFT00821			0.630973	0.170629	0.457444	0.846689	0.527977	0.751321	10.8953	0.000127174	***	0.00385157	**	12.4936	0.00168621	**	0.0245328	*	0.3324	0.718844	n.s.	0.993002	n.s.
HIMETNEGFT00827			-0.304955	-0.221706	-0.397766	-0.496938	-0.37416	-0.335959	0.6443	0.529569	n.s.	0.739226	n.s.	1.0373	0.318601	n.s.	0.630406	n.s.	1.0542	0.356468	n.s.	0.973126	n.s.
HIMETNEGFT00830			0.620295	0.273331	0.651509	0.3076	0.857796	0.269571	0.2949	0.74553	n.s.	0.862152	n.s.	0.085	0.77149	n.s.	0.915181	n.s.	6.0162	0.00385808	**	0.53517	n.s.
HIMETNEGFT00831			-0.112922	0.099163	-0.200951	-0.504108	-0.31955	-0.491753	2.7277	0.0756789	n.s.	0.257291	n.s.	6.7883	0.0155319	*	0.101082	n.s.	0.274	0.761534	n.s.	0.993723	n.s.
HIMETNEGFT00834			-0.223849	-0.382849	-0.234057	-0.253341	-0.370426	-0.335244	6.2771	0.00379846	**	0.0411454	*	0.9711	0.334125	n.s.	0.64796	n.s.	1.0378	0.36208	n.s.	0.973126	n.s.
HIMETNEGFT00839			-0.224635	-0.278251	-0.216795	-0.202663	-0.126361	-0.119032	0.194	0.824278	n.s.	0.910818	n.s.	0.4038	0.531127	n.s.	0.797619	n.s.	0.272	0.763051	n.s.	0.993723	n.s.
HIMETNEGFT00842			2.06251	1.07342	2.59935	2.93788	2.40914	2.66177	6.2093	0.00327216	**	0.0369269	*	11.7635	0.00100983	**	0.0181647	*	2.83	0.0656854	n.s.	0.853988	n.s.
HIMETNEGFT00844			0.021728	-0.277001	-0.179188	-0.235686	-0.307391	-0.418949	3.0292	0.0578115	n.s.	0.219698	n.s.	3.5802	0.0706356	n.s.	0.266141	n.s.	1.0725	0.350302	n.s.	0.973126	n.s.
HIMETNEGFT00852			-0.643047	-0.725418	-0.604988	-0.273701	-0.414055	-0.196297	3.0612	0.0562014	n.s.	0.216093	n.s.	8.9595	0.00627811	**	0.0556222	n.s.	0.2275	0.797397	n.s.	0.998737	n.s.
HIMETNEGFT00854			-0.260706	-0.338852	-0.452059	-0.190629	-0.228984	-0.147038	0.6084	0.548446	n.s.	0.753606	n.s.	1.5595	0.223695	n.s.	0.525674	n.s.	1.5859	0.215446	n.s.	0.968856	n.s.
HIMETNEGFT00857			-0.762683	-1.15973	-1.1224	-0.305132	-0.357391	-0.218798	2.6464	0.081358	n.s.	0.269008	n.s.	25.0854	3.97803e-05	***	0.0028797	**	2.9968	0.0594823	n.s.	0.853988	n.s.
HIMETNEGFT00860			-0.592656	-0.73856	-0.190346	-0.577533	-0.132995	-0.257845	2.3828	0.0996396	n.s.	0.303204	n.s.	1.8197	0.181641	n.s.	0.466075	n.s.	2.3692	0.100912	n.s.	0.882016	n.s.
HIMETNEGFT00864			-0.586942	-0.750001	-0.710651	-0.450857	-0.467382	-0.453374	1.1594	0.322458	n.s.	0.567522	n.s.	9.7881	0.00459602	**	0.0462556	*	1.0287	0.365363	n.s.	0.973126	n.s.
HIMETNEGFT00866			0.100079	-0.007016	-0.129144	-0.329062	-0.323734	-0.330705	0.6624	0.520318	n.s.	0.733984	n.s.	3.2573	0.0835757	n.s.	0.29425	n.s.	0.6427	0.530394	n.s.	0.973126	n.s.
HIMETNEGFT00867			-1.24956	-1.43035	-1.21225	-1.50783	-1.52836	-1.3159	1.7603	0.182997	n.s.	0.423809	n.s.	1.2361	0.277102	n.s.	0.584119	n.s.	0.3186	0.728739	n.s.	0.993723	n.s.
HIMETNEGFT00868			0.247235	0.22984	0.200737	-0.330748	-0.294555	-0.221509	0.0644	0.937695	n.s.	0.968595	n.s.	16.7153	0.000414235	***	0.011709	*	0.3881	0.680461	n.s.	0.988375	n.s.
HIMETNEGFT00872			-0.326213	-0.551126	-0.450819	-0.004537	-0.150877	-0.142235	3.4542	0.039814	*	0.177797	n.s.	6.238	0.0197601	*	0.119203	n.s.	0.116	0.890709	n.s.	0.998737	n.s.
HIMETNEGFT00874			-0.973111	-1.18063	-1.07216	-0.957215	-1.18363	-1.00544	4.226	0.0184479	*	0.111288	n.s.	0.1855	0.668032	n.s.	0.870377	n.s.	0.1142	0.892275	n.s.	0.998737	n.s.
HIMETNEGFT00877			-0.240276	-0.366756	-0.298353	-0.284471	-0.375427	-0.143113	2.6445	0.0814335	n.s.	0.269008	n.s.	0.2569	0.616797	n.s.	0.838539	n.s.	1.2845	0.286194	n.s.	0.973126	n.s.
HIMETNEGFT00878			-0.697242	-0.779953	-0.885421	-0.751922	-0.778086	-0.766391	0.7534	0.474496	n.s.	0.704152	n.s.	0.1055	0.746327	n.s.	0.904539	n.s.	0.5744	0.565661	n.s.	0.981138	n.s.
HIMETNEGFT00879			-0.610085	-0.744396	-0.883907	-0.750059	-0.797416	-0.883546	3.1376	0.0524121	n.s.	0.206765	n.s.	0.8103	0.37684	n.s.	0.684074	n.s.	0.3777	0.68744	n.s.	0.988936	n.s.
HIMETNEGFT00884			-0.22638	-0.428584	-0.504891	-0.236956	-0.329788	-0.32874	5.1404	0.00954988	**	0.0743938	n.s.	0.4734	0.497989	n.s.	0.773397	n.s.	1.1774	0.316936	n.s.	0.973126	n.s.
HIMETNEGFT00885			0.617104	0.581738	0.575022	0.035659	0.134869	0.041516	0.4384	0.647652	n.s.	0.811728	n.s.	24.261	4.95505e-05	***	0.00337338	**	0.7573	0.474531	n.s.	0.973126	n.s.
HIMETNEGFT00887			0.650682	-0.049761	0.312336	0.304541	0.313568	0.276031	9.4546	0.000228895	***	0.0057573	**	0.0097	0.921874	n.s.	0.970808	n.s.	9.968	0.000152949	***	0.226976	n.s.
HIMETNEGFT00889			0.524822	0.246848	0.748271	0.534798	0.691303	0.459976	0.3848	0.681984	n.s.	0.829746	n.s.	0.1946	0.660472	n.s.	0.865084	n.s.	2.8434	0.0648753	n.s.	0.853988	n.s.
HIMETNEGFT00896			0.826734	0.355464	0.703019	0.791681	0.588147	0.595081	11.8914	6.43162e-05	***	0.00229989	**	0.2025	0.65672	n.s.	0.864577	n.s.	3.2968	0.0455744	*	0.818029	n.s.
HIMETNEGFT00900			0.408058	0.407281	0.356583	0.040065	0.075842	0.102522	0.0473	0.953856	n.s.	0.977234	n.s.	11.4471	0.00264274	**	0.0332358	*	0.2161	0.806457	n.s.	0.998737	n.s.
HIMETNEGFT00905			-0.168631	-0.428452	-0.345186	-0.270574	-0.357181	-0.33005	5.0363	0.00900856	**	0.0714904	n.s.	0.013	0.909696	n.s.	0.967701	n.s.	1.2557	0.291113	n.s.	0.973126	n.s.
HIMETNEGFT00908			0.234092	-0.103775	-0.121578	0.002406	-0.122204	0.153775	0.5262	0.594239	n.s.	0.780744	n.s.	0.0021	0.963553	n.s.	0.988029	n.s.	0.6525	0.525306	n.s.	0.973126	n.s.
HIMETNEGFT00909			0.007541	-0.028481	-0.086926	-0.189374	-0.256422	-0.322252	1.8027	0.175999	n.s.	0.416653	n.s.	7.3402	0.0122408	*	0.0873374	n.s.	0.0512	0.950143	n.s.	0.998737	n.s.
HIMETNEGFT00912			-0.111021	-0.067792	-0.144492	-0.312575	-0.394355	-0.433248	0.5734	0.567468	n.s.	0.765914	n.s.	7.4622	0.0116194	*	0.0857238	n.s.	0.3005	0.741855	n.s.	0.993723	n.s.
HIMETNEGFT00913			0.251742	0.058681	0.116203	0.715771	0.616904	0.546489	1.107	0.336171	n.s.	0.580797	n.s.	25.9749	2.7485e-06	***	0.00043138	***	0.1603	0.852189	n.s.	0.998737	n.s.
HIMETNEGFT00914			0.155497	0.200988	0.474856	0.180953	0.226992	0.319345	2.6363	0.0786297	n.s.	0.263401	n.s.	0.1602	0.690132	n.s.	0.875814	n.s.	0.4899	0.614751	n.s.	0.986412	n.s.
HIMETNEGFT00920			0.168335	0.067139	0.067224	-0.211038	-0.095208	-0.274376	1.3354	0.272778	n.s.	0.521652	n.s.	7.3913	0.0119402	*	0.0870722	n.s.	1.7414	0.186309	n.s.	0.957272	n.s.
HIMETNEGFT00925			-0.495317	-0.543873	-0.487418	-0.661852	-0.718728	-0.635681	0.6357	0.533972	n.s.	0.741961	n.s.	7.967	0.00936567	**	0.0732781	n.s.	0.0235	0.976767	n.s.	0.998737	n.s.
HIMETNEGFT00928			-0.070902	-0.224948	-0.019833	-0.180462	-0.187911	-0.037788	3.695	0.0323994	*	0.156935	n.s.	0.2898	0.595535	n.s.	0.827504	n.s.	0.6573	0.523008	n.s.	0.973126	n.s.
HIMETNEGFT00930			0.270898	0.205227	0.10464	-0.080331	-0.000531	-0.209637	2.2536	0.116116	n.s.	0.332015	n.s.	7.3903	0.0119196	*	0.0870722	n.s.	0.4214	0.658521	n.s.	0.988345	n.s.
HIMETNEGFT00933			0.161673	-0.108897	-0.319501	-0.026384	-0.203432	-0.163314	2.1723	0.125073	n.s.	0.346607	n.s.	0.0588	0.81037	n.s.	0.92953	n.s.	0.6787	0.512092	n.s.	0.973126	n.s.
HIMETNEGFT00937			0.194304	0.136499	0.113498	-0.226633	-0.260787	-0.412086	2.2749	0.113948	n.s.	0.327394	n.s.	25.8704	3.33493e-05	***	0.00274946	**	0.6295	0.537274	n.s.	0.973126	n.s.
HIMETNEGFT00939			0.437679	-0.075681	0.103297	0.171709	0.090947	-0.000781	9.7729	0.000281849	***	0.0067462	**	0.6966	0.41228	n.s.	0.715076	n.s.	4.7401	0.0133188	*	0.637584	n.s.
HIMETNEGFT00941			-0.104866	-0.254811	-0.168214	-0.284308	-0.366954	-0.318027	1.8509	0.164596	n.s.	0.402131	n.s.	8.8925	0.00392131	**	0.0435636	*	0.1544	0.857234	n.s.	0.998737	n.s.
HIMETNEGFT00944			0.575442	0.650012	0.581962	0.334444	0.18853	0.247847	0.1137	0.892767	n.s.	0.945995	n.s.	13.7406	0.00108547	**	0.0191766	*	0.7074	0.498033	n.s.	0.973126	n.s.
HIMETNEGFT00946			0.171859	0.043457	0.1053	0.115498	0.004175	0.019128	1.6902	0.191823	n.s.	0.434271	n.s.	1.2447	0.268338	n.s.	0.575953	n.s.	0.0634	0.938595	n.s.	0.998737	n.s.
HIMETNEGFT00948			0.03228	-0.099172	-0.191046	-0.09419	-0.122192	-0.150207	2.6911	0.0781544	n.s.	0.262698	n.s.	0.1512	0.70078	n.s.	0.879987	n.s.	0.9911	0.37874	n.s.	0.973126	n.s.
HIMETNEGFT00953			0.428335	0.133508	0.312724	0.164006	0.299451	0.205055	0.4297	0.653216	n.s.	0.816591	n.s.	0.6642	0.423007	n.s.	0.721957	n.s.	3.3197	0.044676	*	0.818029	n.s.
HIMETNEGFT00954			0.141882	-0.12069	-0.020608	0.194021	-0.018088	0.057752	7.9111	0.00107521	**	0.0181099	*	1.9943	0.170566	n.s.	0.453215	n.s.	0.0849	0.918718	n.s.	0.998737	n.s.
HIMETNEGFT00955			-0.135559	-0.024016	-0.150989	-0.395776	-0.27697	-0.363641	0.6495	0.526957	n.s.	0.737762	n.s.	3.6665	0.0677381	n.s.	0.259415	n.s.	0.0598	0.942037	n.s.	0.998737	n.s.
HIMETNEGFT00957			-0.337496	-0.267381	-0.346014	-0.261793	-0.313013	-0.174769	0.128	0.880048	n.s.	0.937202	n.s.	1.0171	0.316628	n.s.	0.628176	n.s.	0.8815	0.418626	n.s.	0.973126	n.s.
HIMETNEGFT00960			-1.29026	-1.27	-1.41291	-1.10755	-1.10288	-1.17117	2.0734	0.137023	n.s.	0.363833	n.s.	12.1308	0.00193086	**	0.0264092	*	0.2194	0.803814	n.s.	0.998737	n.s.
HIMETNEGFT00962			0.360151	0.213368	0.034844	0.178383	-0.0592	0.162023	0.6191	0.54268	n.s.	0.748803	n.s.	0.2913	0.594325	n.s.	0.826815	n.s.	0.6103	0.547351	n.s.	0.973126	n.s.
HIMETNEGFT00965			0.042779	-0.27037	-0.124692	-0.072225	-0.160252	-0.312479	4.8351	0.0123115	*	0.0870011	n.s.	0.6007	0.446012	n.s.	0.735423	n.s.	2.2638	0.115161	n.s.	0.897194	n.s.
HIMETNEGFT00968			0.395326	0.245498	0.357632	0.364997	0.341501	0.292558	0.4253	0.656035	n.s.	0.816934	n.s.	0	0.997713	n.s.	0.998952	n.s.	0.3939	0.676605	n.s.	0.988375	n.s.
HIMETNEGFT00969			0.720258	0.54531	0.513311	0.611671	0.607411	0.55516	3.4402	0.0402227	*	0.178714	n.s.	0.0006	0.981011	n.s.	0.994124	n.s.	1.6354	0.205627	n.s.	0.96356	n.s.
HIMETNEGFT00970			0.790267	0.628726	0.729374	0.228287	-0.029975	0.341222	3.832	0.0286577	*	0.145282	n.s.	16.2948	0.00047439	***	0.0126846	*	1.1107	0.33775	n.s.	0.973126	n.s.
HIMETNEGFT00988			0.081381	-0.172577	-0.067153	-0.039545	-0.170571	-0.050433	9.5231	0.000331472	***	0.00734186	**	0.5873	0.450878	n.s.	0.740568	n.s.	1.4553	0.243514	n.s.	0.973126	n.s.
HIMETNEGFT00997			0.328755	-0.004289	0.198403	0.190668	0.118301	0.144144	3.3459	0.0436903	*	0.186311	n.s.	0.0673	0.79753	n.s.	0.924636	n.s.	1.5222	0.228659	n.s.	0.972931	n.s.
HIMETNEGFT01000			-0.680426	-0.63175	-0.787162	-0.475278	-0.622477	-0.611421	0.9194	0.405763	n.s.	0.645739	n.s.	0.6393	0.431801	n.s.	0.729846	n.s.	0.4889	0.616393	n.s.	0.986412	n.s.
HIMETNEGFT01005			-1.11639	-1.49365	-1.21301	-0.971462	-1.15633	-0.829308	7.654	0.00130894	**	0.0200376	*	12.2912	0.00179896	**	0.0254252	*	1.1214	0.334265	n.s.	0.973126	n.s.
HIMETNEGFT01010			-0.724664	-0.840279	-0.764718	-0.703015	-0.811762	-0.728199	3.2824	0.0461973	*	0.190733	n.s.	0.3089	0.583432	n.s.	0.825371	n.s.	0.0147	0.985365	n.s.	0.998737	n.s.
HIMETNEGFT01017			0.326154	0.244142	0.196355	-0.064399	0.025512	-0.089398	0.416	0.662028	n.s.	0.820417	n.s.	5.7984	0.0239844	*	0.135851	n.s.	0.3654	0.695877	n.s.	0.989159	n.s.
HIMETNEGFT01020			0.046616	-0.024202	-0.189558	-0.333137	-0.418892	-0.394307	1.6172	0.209224	n.s.	0.45377	n.s.	6.6479	0.0164488	*	0.104764	n.s.	0.757	0.474646	n.s.	0.973126	n.s.
HIMETNEGFT01021			0.182347	0.124138	0.066841	0.092316	0.064709	0.12265	0.4028	0.67068	n.s.	0.825966	n.s.	0.2992	0.589356	n.s.	0.826815	n.s.	0.9691	0.386758	n.s.	0.973126	n.s.
HIMETNEGFT01022			0.342737	0.081499	0.105854	-0.038802	-0.164006	-0.06329	0.9466	0.395233	n.s.	0.637875	n.s.	2.5237	0.125076	n.s.	0.378985	n.s.	0.2823	0.755327	n.s.	0.993723	n.s.
HIMETNEGFT01032			0.315165	0.163941	0.234812	0.047288	0.061368	0.139276	0.7585	0.47211	n.s.	0.703109	n.s.	8.1377	0.00567527	**	0.0517092	n.s.	1.0787	0.345545	n.s.	0.973126	n.s.
HIMETNEGFT01038			0.593287	0.255282	0.447824	0.158238	0.058907	0.330235	4.1564	0.0217176	*	0.122311	n.s.	3.0027	0.0958643	n.s.	0.321861	n.s.	1.6585	0.201276	n.s.	0.958914	n.s.
HIMETNEGFT01039			0.915638	0.600471	0.689453	0.886494	0.798653	0.72847	4.8791	0.0117999	*	0.0854198	n.s.	0.9707	0.334241	n.s.	0.64796	n.s.	1.2306	0.301201	n.s.	0.973126	n.s.
HIMETNEGFT01052			0.46055	0.385452	0.179068	0.052011	-0.111641	0.142399	0.216	0.806517	n.s.	0.901407	n.s.	3.3518	0.0793965	n.s.	0.285982	n.s.	0.8091	0.451239	n.s.	0.973126	n.s.
HIMETNEGFT01053			0.067417	-0.096843	-0.051465	-0.376978	-0.339997	-0.430291	0.3875	0.680905	n.s.	0.829746	n.s.	8.422	0.00786152	**	0.0646726	n.s.	0.3935	0.676853	n.s.	0.988375	n.s.
HIMETNEGFT01055			-0.181964	-0.31017	-0.349318	-0.215306	-0.397685	-0.357791	2.5312	0.090303	n.s.	0.285735	n.s.	0.3986	0.533887	n.s.	0.800696	n.s.	0.1229	0.884651	n.s.	0.998737	n.s.
HIMETNEGFT01063			-0.110766	-0.319349	-0.356777	-0.620348	-0.286112	-0.488838	0.6449	0.52923	n.s.	0.739179	n.s.	2.404	0.134047	n.s.	0.396266	n.s.	3.3189	0.0447532	*	0.818029	n.s.
HIMETNEGFT01071			0.165531	0.013422	0.07968	-0.225968	-0.003557	-0.099943	0.0394	0.961382	n.s.	0.982045	n.s.	2.7327	0.111342	n.s.	0.355719	n.s.	1.4101	0.254167	n.s.	0.973126	n.s.
HIMETNEGFT01073			0.54448	0.415028	0.416033	0.046081	0.010617	0.007205	0.691	0.506022	n.s.	0.723413	n.s.	19.6559	0.000171384	***	0.00715775	**	0.218	0.80494	n.s.	0.998737	n.s.
HIMETNEGFT01077			0.294261	0.294652	0.207815	0.01782	0.124202	-0.059279	1.1646	0.320777	n.s.	0.567144	n.s.	4.4167	0.0461498	*	0.204437	n.s.	0.2063	0.814304	n.s.	0.998737	n.s.
HIMETNEGFT01084			-0.012983	-0.183963	-0.138257	-0.248964	-0.170241	-0.236367	0.3023	0.740516	n.s.	0.861065	n.s.	1.6725	0.208276	n.s.	0.507457	n.s.	1.4076	0.254786	n.s.	0.973126	n.s.
HIMETNEGFT01095			-0.778994	-1.06097	-0.792562	-0.240028	-0.458713	-0.282737	5.0811	0.0100335	*	0.0761624	n.s.	15.269	0.000664616	***	0.0149949	*	0.2623	0.77043	n.s.	0.997225	n.s.
HIMETNEGFT01099			-0.333068	-0.549605	-0.442424	-0.014727	-0.18734	-0.094442	5.0949	0.00992545	**	0.0759246	n.s.	7.8346	0.00995476	**	0.0763456	n.s.	0.03	0.970484	n.s.	0.998737	n.s.
HIMETNEGFT01110			0.543286	0.458328	0.513754	0.128981	0.089783	0.086122	0.2953	0.745669	n.s.	0.862152	n.s.	8.4242	0.00778002	**	0.0645147	n.s.	0.0853	0.91838	n.s.	0.998737	n.s.
HIMETNEGFT01117			0.22012	0.01226	0.170027	0.011952	-0.299985	-0.150643	6.9527	0.00224094	**	0.0300956	*	11.7776	0.002153	**	0.0290459	*	0.4095	0.6663	n.s.	0.988358	n.s.
HIMETNEGFT01118			-0.305913	-0.281602	-0.288549	-0.08986	-0.058072	-0.079792	0.0559	0.94565	n.s.	0.972519	n.s.	3.3994	0.0776022	n.s.	0.281184	n.s.	0.0058	0.994168	n.s.	0.998737	n.s.
HIMETNEGFT01145			0.471831	0.325325	0.239822	-0.005809	-0.010005	0.006093	1.572	0.218234	n.s.	0.463981	n.s.	16.0389	0.000513665	***	0.0131427	*	1.8917	0.162	n.s.	0.917589	n.s.
HIMETNEGFT01147			0.762697	0.76815	0.658279	0.2912	0.341447	0.330631	0.1651	0.8483	n.s.	0.922304	n.s.	10.7716	0.00311376	**	0.0369976	*	0.2566	0.774731	n.s.	0.99866	n.s.
HIMETNEGFT01154			0.001325	-0.026058	-0.087222	-0.023756	-0.078262	-0.141169	1.2126	0.306469	n.s.	0.554003	n.s.	0.6018	0.445521	n.s.	0.735423	n.s.	0.0289	0.971552	n.s.	0.998737	n.s.
HIMETNEGFT01168			0.949722	1.01856	1.16982	0.495737	0.505578	0.43644	0.3882	0.680393	n.s.	0.829746	n.s.	14.9743	0.000724697	***	0.0149949	*	1.3238	0.275787	n.s.	0.973126	n.s.
HIMETNEGFT01171			0.26012	0.066812	0.093472	-0.156483	-0.131478	-0.188943	1.2028	0.309342	n.s.	0.557542	n.s.	6.7731	0.0155642	*	0.101082	n.s.	1.3291	0.274399	n.s.	0.973126	n.s.
HIMETNEGFT01183			0.636695	0.515035	0.489331	-0.018951	-0.04727	0.031045	0.4946	0.61292	n.s.	0.788533	n.s.	22.2516	8.36231e-05	***	0.0042792	**	0.8915	0.416802	n.s.	0.973126	n.s.
HIMETNEGFT01187			0.94377	0.924711	0.620182	0.756503	0.560306	0.667316	1.4115	0.250531	n.s.	0.497709	n.s.	2.7682	0.100564	n.s.	0.332747	n.s.	1.3831	0.257462	n.s.	0.973126	n.s.
HIMETNEGFT01188			0.60412	0.386368	0.44913	0.164033	0.011383	0.082863	0.5245	0.595224	n.s.	0.781454	n.s.	5.5558	0.0267865	*	0.144813	n.s.	0.025	0.975371	n.s.	0.998737	n.s.
HIMETNEGFT01189			-0.295053	-0.441717	-0.311141	-0.360783	-0.361776	-0.322031	1.6635	0.19677	n.s.	0.440719	n.s.	0.0007	0.978588	n.s.	0.993806	n.s.	1.0566	0.353044	n.s.	0.973126	n.s.
HIMETNEGFT01190			0.061742	-0.180526	-0.342744	-0.156669	-0.238253	-0.368044	4.3642	0.0181952	*	0.110662	n.s.	0.5081	0.48279	n.s.	0.765367	n.s.	0.4804	0.621495	n.s.	0.986412	n.s.
HIMETNEGFT01201			0.085444	-0.176077	0.042732	0.072051	-0.28539	-0.010715	9.4895	0.00034018	***	0.00742392	**	0.619	0.43909	n.s.	0.733745	n.s.	0.2215	0.802161	n.s.	0.998737	n.s.
HIMETNEGFT01206			0.204761	0.077083	0.149734	-0.303283	-0.264653	-0.310208	0.1508	0.86039	n.s.	0.928258	n.s.	13.9953	0.00100384	**	0.0181647	*	0.7187	0.492602	n.s.	0.973126	n.s.
HIMETNEGFT01223			-0.276841	-0.371363	-0.369907	-0.377965	-0.31387	-0.315445	0.0323	0.968272	n.s.	0.984975	n.s.	0.004	0.949501	n.s.	0.981923	n.s.	0.8564	0.429038	n.s.	0.973126	n.s.
HIMETNEGFT01230			-0.377391	-0.61239	-0.614506	-0.28655	-0.474269	-0.324374	6.0511	0.00456885	**	0.0469216	*	4.458	0.0453121	*	0.202845	n.s.	1.4695	0.240344	n.s.	0.973126	n.s.
HIMETNEGFT01231			0.578828	0.666382	0.629793	0.216591	0.330587	0.303715	0.9395	0.398003	n.s.	0.638702	n.s.	8.3133	0.00816345	**	0.0660194	n.s.	0.0393	0.961448	n.s.	0.998737	n.s.
HIMETNEGFT01235			0.576265	0.508207	0.515289	0.400382	0.451034	0.499961	0.1595	0.852854	n.s.	0.924496	n.s.	3.9972	0.0494049	*	0.214064	n.s.	1.3659	0.261778	n.s.	0.973126	n.s.
HIMETNEGFT01238			0.305111	0.394788	0.240637	0.092005	0.267262	0.116127	2.1271	0.130359	n.s.	0.351846	n.s.	2.9449	0.098908	n.s.	0.328366	n.s.	0.2041	0.816083	n.s.	0.998737	n.s.
HIMETNEGFT01241			-0.148086	-0.290665	-0.364923	-0.302525	-0.477807	-0.531353	7.2805	0.00174823	**	0.0248265	*	10.9708	0.00294641	**	0.0359875	*	0.0354	0.965243	n.s.	0.998737	n.s.
HIMETNEGFT01248			0.199627	0.08786	0.147698	-0.49189	-0.407045	-0.45552	0.0045	0.995546	n.s.	0.997562	n.s.	20.8727	0.000124582	***	0.00569427	**	0.8431	0.436747	n.s.	0.973126	n.s.
HIMETNEGFT01249			-1.19712	-1.44544	-1.26403	-0.382201	-0.457308	-0.426095	0.3903	0.679031	n.s.	0.829368	n.s.	9.8826	0.00441883	**	0.0459547	*	0.4221	0.658109	n.s.	0.988345	n.s.
HIMETNEGFT01257			-0.205527	-0.574828	-0.362459	-0.364448	-0.420943	-0.577635	2.6065	0.0844115	n.s.	0.274107	n.s.	0.3422	0.564068	n.s.	0.817857	n.s.	2.1532	0.127405	n.s.	0.897194	n.s.
HIMETNEGFT01258			0.14675	-0.00459	0.072802	-0.318039	-0.080445	-0.127435	0.1493	0.861705	n.s.	0.929338	n.s.	3.6445	0.0682401	n.s.	0.260658	n.s.	1.5758	0.217479	n.s.	0.971049	n.s.
HIMETNEGFT01259			0.179227	0.149856	0.161775	-0.035847	-0.098328	-0.15831	0.5741	0.567081	n.s.	0.76574	n.s.	12.9432	0.00145487	**	0.0220309	*	0.344	0.710697	n.s.	0.993002	n.s.
HIMETNEGFT01260			0.132992	0.007315	-0.019656	0.035403	-0.134983	0.037811	3.6344	0.0339401	*	0.160212	n.s.	1.459	0.238735	n.s.	0.542159	n.s.	1.8411	0.16972	n.s.	0.932568	n.s.
HIMETNEGFT01264			0.151505	0.196546	0.113632	-0.191656	-0.163563	-0.115355	0.0973	0.907459	n.s.	0.953753	n.s.	7.4963	0.0114016	*	0.0843888	n.s.	0.3893	0.679682	n.s.	0.988375	n.s.
HIMETNEGFT01266			0.546531	0.569405	0.535163	0.041565	0.102251	0.180447	0.3793	0.686426	n.s.	0.830201	n.s.	13.62	0.00113568	**	0.0194838	*	0.5353	0.588986	n.s.	0.986412	n.s.
HIMETNEGFT01272			0.945031	0.888379	0.862501	0.291381	0.26253	0.267761	0.2772	0.759115	n.s.	0.870171	n.s.	22.5039	7.82344e-05	***	0.00407368	**	0.0755	0.927436	n.s.	0.998737	n.s.
HIMETNEGFT01285			0.084368	-0.015235	-0.03827	-0.567333	-0.377719	-0.497983	0.3037	0.739497	n.s.	0.861065	n.s.	14.3945	0.000873752	***	0.0169496	*	1.2879	0.285298	n.s.	0.973126	n.s.
HIMETNEGFT01288			0.445144	0.290191	0.335822	-0.114861	-0.056681	-0.173911	0.4232	0.657389	n.s.	0.817921	n.s.	14.8544	0.000755437	***	0.0151496	*	0.7921	0.458804	n.s.	0.973126	n.s.
HIMETNEGFT01289			0.562611	0.413913	0.421314	0.139067	0.112152	0.18192	0.2973	0.744224	n.s.	0.862152	n.s.	5.6706	0.0254433	*	0.140888	n.s.	0.3707	0.692199	n.s.	0.988936	n.s.
HIMETNEGFT01298			0.029072	-0.145956	-0.11393	-0.385048	-0.511381	-0.416117	1.6502	0.202871	n.s.	0.449287	n.s.	5.9857	0.0220683	*	0.12966	n.s.	0.2397	0.787809	n.s.	0.998737	n.s.
HIMETNEGFT01299			0.426236	0.313815	0.311825	-0.171118	-0.195151	-0.071032	0.4821	0.620477	n.s.	0.793441	n.s.	15.7101	0.000571671	***	0.0140508	*	0.9229	0.404369	n.s.	0.973126	n.s.
HIMETNEGFT01300			0.287474	0.250603	0.131771	0.085358	-0.002437	0.075717	0.9795	0.382928	n.s.	0.627145	n.s.	5.0237	0.0344037	*	0.170468	n.s.	1.3663	0.264851	n.s.	0.973126	n.s.
HIMETNEGFT01302			0.089812	-0.278789	-0.005583	-0.297558	-0.305621	-0.090697	3.4613	0.0394713	*	0.176698	n.s.	2.6117	0.118987	n.s.	0.367484	n.s.	1.9836	0.148756	n.s.	0.917589	n.s.
HIMETNEGFT01307			0.20489	-0.043104	0.052491	-0.171561	-0.105141	-0.30152	2.3726	0.104246	n.s.	0.310644	n.s.	12.6207	0.00162504	**	0.0239957	*	3.2402	0.0479969	*	0.823245	n.s.
HIMETNEGFT01308			-0.366701	-0.383642	-0.525239	-0.484152	-0.579599	-0.589036	1.6261	0.203925	n.s.	0.449622	n.s.	4.3492	0.0406224	*	0.18987	n.s.	0.4011	0.67106	n.s.	0.988375	n.s.
HIMETNEGFT01316			0.499296	0.352106	0.376666	0.41162	0.269984	0.324292	1.9428	0.154535	n.s.	0.389024	n.s.	0.8728	0.359508	n.s.	0.67178	n.s.	0.0297	0.970723	n.s.	0.998737	n.s.
HIMETNEGFT01317			-0.17052	-0.297288	-0.363151	-0.357683	-0.399493	-0.43713	1.5641	0.219894	n.s.	0.46441	n.s.	1.5022	0.232217	n.s.	0.533989	n.s.	0.308	0.736375	n.s.	0.993723	n.s.
HIMETNEGFT01323			0.43176	0.328396	0.350002	0.075568	0.07053	0.035383	0.5492	0.581042	n.s.	0.774723	n.s.	6.0036	0.0219048	*	0.128995	n.s.	0.2182	0.804788	n.s.	0.998737	n.s.
HIMETNEGFT01324			0.073008	-0.163189	-0.033417	-0.054992	-0.141467	-0.168241	2.1919	0.122839	n.s.	0.343089	n.s.	0.8913	0.354438	n.s.	0.668342	n.s.	0.6569	0.523068	n.s.	0.973126	n.s.
HIMETNEGFT01330			0.050878	0.126754	0.128259	-0.028604	-0.117239	0.023624	0.8686	0.423942	n.s.	0.661176	n.s.	8.5054	0.00473629	**	0.0465474	*	1.0779	0.345821	n.s.	0.973126	n.s.
HIMETNEGFT01339			0.565328	0.513198	0.475147	-0.000607	-0.024127	0.084954	0.0973	0.907479	n.s.	0.953753	n.s.	14.1585	0.000947866	***	0.0178055	*	0.5944	0.555962	n.s.	0.975035	n.s.
HIMETNEGFT01342			0.496076	0.29967	0.359995	0.15645	0.159527	-0.031399	2.4148	0.100341	n.s.	0.303891	n.s.	8.4911	0.00761907	**	0.0638796	n.s.	1.735	0.187442	n.s.	0.957536	n.s.
HIMETNEGFT01345			0.589328	0.636784	0.617315	0.152639	0.143818	0.219937	0.2263	0.798353	n.s.	0.896386	n.s.	16.0601	0.000509995	***	0.0131427	*	0.2121	0.809618	n.s.	0.998737	n.s.
HIMETNEGFT01349			-0.089089	-0.159586	-0.194137	-0.458179	-0.55061	-0.384956	0.868	0.426306	n.s.	0.662795	n.s.	23.6177	5.73865e-05	***	0.00355794	**	1.4434	0.246225	n.s.	0.973126	n.s.
HIMETNEGFT01351			0.71779	0.757067	0.635817	0.180107	0.165346	0.247921	0.0226	0.977636	n.s.	0.990315	n.s.	10.9151	0.00296483	**	0.036064	*	0.7676	0.469806	n.s.	0.973126	n.s.
HIMETNEGFT01360			0.918328	0.758954	0.879132	0.362366	0.338109	0.454881	0.9697	0.386571	n.s.	0.630062	n.s.	12.1624	0.00188515	**	0.0262682	*	0.432	0.651732	n.s.	0.987171	n.s.
HIMETNEGFT01372			0.241813	0.094687	0.143239	-0.30157	-0.287283	-0.296644	0.4275	0.654645	n.s.	0.81686	n.s.	13.6769	0.00111999	**	0.0194703	*	0.8358	0.439812	n.s.	0.973126	n.s.
HIMETNEGFT01376			0.330474	0.25798	0.289344	0.003756	-0.078736	-0.082948	1.1741	0.317936	n.s.	0.56505	n.s.	12.1839	0.00187467	**	0.0262454	*	0.1177	0.889254	n.s.	0.998737	n.s.
HIMETNEGFT01380			0.307565	0.099101	0.073999	0.116949	0.175219	0.067067	2.3045	0.110824	n.s.	0.321216	n.s.	0.3111	0.582119	n.s.	0.825371	n.s.	2.058	0.138909	n.s.	0.909379	n.s.
HIMETNEGFT01391			-0.09419	-0.148223	-0.219744	-0.096213	-0.225513	-0.224404	1.7562	0.183633	n.s.	0.424477	n.s.	0.2006	0.658197	n.s.	0.864824	n.s.	0.1836	0.832823	n.s.	0.998737	n.s.
HIMETNEGFT01397			0.364931	0.053554	0.222329	0.034146	-0.144808	0.065109	3.3523	0.0434673	*	0.185895	n.s.	5.4845	0.0278235	*	0.148525	n.s.	0.4505	0.639987	n.s.	0.986412	n.s.
HIMETNEGFT01398			0.3609	0.261133	0.283529	-0.083057	0.015921	-0.040844	0.0457	0.955392	n.s.	0.978132	n.s.	7.1018	0.0135073	*	0.092742	n.s.	1.0811	0.347451	n.s.	0.973126	n.s.
HIMETNEGFT01403			0.921427	0.73655	0.835494	0.350367	0.352756	0.402384	0.8214	0.445997	n.s.	0.678135	n.s.	15.0094	0.000716506	***	0.0149949	*	0.9571	0.391308	n.s.	0.973126	n.s.
HIMETNEGFT01404			0.437078	0.074719	0.393739	0.318395	0.263095	0.396809	2.7976	0.0710398	n.s.	0.249227	n.s.	0.0656	0.800097	n.s.	0.92618	n.s.	1.14	0.328441	n.s.	0.973126	n.s.
HIMETNEGFT01409			0.261305	0.280941	0.095417	0.051235	-0.013445	0.089467	0.5072	0.605396	n.s.	0.784737	n.s.	5.1534	0.032347	*	0.164394	n.s.	2.6406	0.0817306	n.s.	0.865649	n.s.
HIMETNEGFT01413			0.529456	0.369578	0.485014	0.288112	0.258454	0.2574	1.4468	0.24554	n.s.	0.496785	n.s.	4.1939	0.0515755	n.s.	0.221338	n.s.	0.8253	0.444287	n.s.	0.973126	n.s.
HIMETNEGFT01420			-0.459344	-0.666614	-0.437214	0.002871	-0.036568	-0.046144	1.3387	0.271937	n.s.	0.521652	n.s.	9.0652	0.00603384	**	0.0540817	n.s.	0.7857	0.461658	n.s.	0.973126	n.s.
HIMETNEGFT01425			-0.071772	-0.403884	-0.230638	-0.025456	-0.221252	-0.211853	9.674	0.00029805	***	0.00707689	**	1.5893	0.219463	n.s.	0.521092	n.s.	0.9695	0.386638	n.s.	0.973126	n.s.
HIMETNEGFT01426			-0.376939	-0.374918	-0.531915	-0.179171	-0.284264	-0.111152	0.3532	0.704312	n.s.	0.839855	n.s.	5.1931	0.031881	*	0.163143	n.s.	3.6919	0.0323942	*	0.745318	n.s.
HIMETNEGFT01435			0.264711	-0.079206	0.151941	-0.110696	-0.127212	-0.056994	1.5416	0.224526	n.s.	0.470284	n.s.	2.469	0.129067	n.s.	0.386265	n.s.	1.0506	0.35771	n.s.	0.973126	n.s.
HIMETNEGFT01436			0.789047	0.515649	0.573179	0.079369	0.083817	0.072315	1.0043	0.373967	n.s.	0.620422	n.s.	12.8986	0.00145418	**	0.0220309	*	1.0727	0.350248	n.s.	0.973126	n.s.
HIMETNEGFT01441			-0.638207	-0.737842	-0.645513	-0.45468	-0.448592	-0.355674	1.3793	0.261684	n.s.	0.509632	n.s.	8.0212	0.00919543	**	0.0722012	n.s.	0.5064	0.605862	n.s.	0.986412	n.s.
HIMETNEGFT01442			0.318321	0.123444	0.091144	-0.099551	-0.029076	-0.220636	2.7816	0.0720307	n.s.	0.250336	n.s.	10.1568	0.00393364	**	0.0435636	*	1.5943	0.213704	n.s.	0.968357	n.s.
HIMETNEGFT01443			-0.846736	-1.14915	-0.870999	-0.878837	-1.0446	-1.05632	4.1045	0.020567	*	0.119119	n.s.	0.319	0.57399	n.s.	0.822606	n.s.	1.5697	0.215253	n.s.	0.968856	n.s.
HIMETNEGFT01449			0.154514	-0.173151	0.025739	0.019102	-0.023745	-0.085398	5.4024	0.00766099	**	0.0636914	n.s.	0.4323	0.517028	n.s.	0.789139	n.s.	3.8096	0.029149	*	0.745318	n.s.
HIMETNEGFT01450			0.685653	0.544686	0.504465	0.267474	0.356973	0.174789	2.7923	0.0713807	n.s.	0.249496	n.s.	11.2558	0.00261568	**	0.0330355	*	1.6577	0.201435	n.s.	0.958914	n.s.
HIMETNEGFT01458			0.173405	0.141994	0.078971	0.099343	0.168131	0.109483	0.4909	0.615148	n.s.	0.790715	n.s.	0.0115	0.915386	n.s.	0.968925	n.s.	0.4526	0.638655	n.s.	0.986412	n.s.
HIMETNEGFT01459			-0.198831	-0.326371	-0.323335	-0.397913	-0.410116	-0.450089	0.9044	0.411674	n.s.	0.651653	n.s.	1.4809	0.235438	n.s.	0.538352	n.s.	0.4451	0.643435	n.s.	0.987037	n.s.
HIMETNEGFT01461			-0.447487	-0.512493	-0.475621	-0.767205	-0.990068	-0.775588	2.0577	0.135296	n.s.	0.362091	n.s.	34.1076	1.44282e-07	***	4.7581e-05	***	0.7937	0.45614	n.s.	0.973126	n.s.
HIMETNEGFT01462			1.02819	0.834646	0.878979	0.393048	0.222565	0.433425	2.0634	0.138313	n.s.	0.36492	n.s.	18.4064	0.00025166	***	0.00839242	**	0.6741	0.51445	n.s.	0.973126	n.s.
HIMETNEGFT01464			0.247689	0.284945	0.187693	-0.035408	0.004636	-0.028894	0.4294	0.653438	n.s.	0.816591	n.s.	7.705	0.0105275	*	0.0795056	n.s.	0.2518	0.778434	n.s.	0.998737	n.s.
HIMETNEGFT01466			0.34392	0.303738	0.286915	-0.054529	-0.109803	-0.02431	0.4147	0.662931	n.s.	0.820851	n.s.	46.9095	4.65596e-07	***	0.000115157	***	0.5661	0.571545	n.s.	0.981617	n.s.
HIMETNEGFT01470			-0.073096	-0.147263	-0.115962	0.032696	-0.140473	-0.062373	1.5262	0.227742	n.s.	0.473679	n.s.	0.7541	0.393642	n.s.	0.696678	n.s.	0.2438	0.784625	n.s.	0.998737	n.s.
HIMETNEGFT01475			0.09697	-0.269172	-0.175452	-0.307152	-0.235822	-0.333107	2.0195	0.144001	n.s.	0.372989	n.s.	1.2148	0.281234	n.s.	0.58948	n.s.	3.2567	0.0473001	*	0.823245	n.s.
HIMETNEGFT01477			0.871818	0.808614	0.928835	0.221402	0.336732	0.340127	0.4784	0.622721	n.s.	0.794598	n.s.	19.8283	0.000167115	***	0.00708569	**	0.5874	0.559784	n.s.	0.976344	n.s.
HIMETNEGFT01483			0.359499	0.254391	0.292649	-0.263408	-0.357236	-0.252131	0.7964	0.456904	n.s.	0.689271	n.s.	17.2247	0.000359281	***	0.0106635	*	0.1542	0.857564	n.s.	0.998737	n.s.
HIMETNEGFT01487			0.256143	0.305147	0.210585	0.051799	0.002008	-0.021185	0.7321	0.48624	n.s.	0.70959	n.s.	8.768	0.0067646	**	0.0587057	n.s.	0.3683	0.6939	n.s.	0.988936	n.s.
HIMETNEGFT01489			0.338726	0.234798	0.180523	0.010212	-0.013899	0.027104	0.5924	0.557017	n.s.	0.758014	n.s.	5.9382	0.0225192	*	0.130454	n.s.	0.7536	0.476224	n.s.	0.973126	n.s.
HIMETNEGFT01490			0.588911	0.133535	0.397237	0.426543	0.316268	0.32976	3.0663	0.0559861	n.s.	0.216081	n.s.	0.006	0.938879	n.s.	0.975806	n.s.	1.4228	0.251191	n.s.	0.973126	n.s.
HIMETNEGFT01493			0.031594	-0.029934	-0.042565	0.032675	-0.017563	-0.001682	0.3012	0.741301	n.s.	0.861065	n.s.	0.0535	0.81896	n.s.	0.932558	n.s.	0.0314	0.969105	n.s.	0.998737	n.s.
HIMETNEGFT01498			0.288706	0.116143	0.211613	0.040371	0.199718	0.076438	0.0238	0.976493	n.s.	0.989495	n.s.	1.4098	0.246583	n.s.	0.548619	n.s.	1.4989	0.233668	n.s.	0.973126	n.s.
HIMETNEGFT01499			-0.983038	-0.88698	-1.0124	-0.91726	-1.12187	-0.931512	0.1915	0.826338	n.s.	0.910936	n.s.	0.1128	0.739893	n.s.	0.901109	n.s.	2.064	0.138109	n.s.	0.909379	n.s.
HIMETNEGFT01503			0.568884	0.519548	0.514983	0.188273	0.100218	0.192486	0.3011	0.741393	n.s.	0.861065	n.s.	10.8185	0.00306276	**	0.0367687	*	0.1482	0.862688	n.s.	0.998737	n.s.
HIMETNEGFT01507			0.138741	-0.073784	-0.052001	0.044328	-0.063864	-0.062444	2.4822	0.0942622	n.s.	0.29326	n.s.	0.1761	0.678393	n.s.	0.87201	n.s.	0.2415	0.786383	n.s.	0.998737	n.s.
HIMETNEGFT01513			0.446904	0.387461	0.324845	-0.077655	0.004804	-0.085142	0.7282	0.488062	n.s.	0.711036	n.s.	26.3355	2.91025e-05	***	0.00254048	**	0.6134	0.545758	n.s.	0.973126	n.s.
HIMETNEGFT01519			0.575973	0.547886	0.581941	-0.067791	0.169542	0.236154	2.7079	0.0769942	n.s.	0.259976	n.s.	15.3114	0.000649407	***	0.0149949	*	2.899	0.0649044	n.s.	0.853988	n.s.
HIMETNEGFT01524			-0.686717	-0.891571	-0.954756	-0.197376	-0.449258	-0.333547	5.5504	0.00684354	**	0.0608133	n.s.	9.0052	0.00618286	**	0.0551073	n.s.	0.6653	0.518873	n.s.	0.973126	n.s.
HIMETNEGFT01526			0.642081	0.612914	0.594249	0.017761	0.134909	0.241027	0.6659	0.518548	n.s.	0.732881	n.s.	13.1644	0.00132903	**	0.0210414	*	1.5954	0.213541	n.s.	0.968357	n.s.
HIMETNEGFT01528			0.282847	0.131942	0.236829	0.074286	-0.024686	0.060617	2.6607	0.0768656	n.s.	0.259837	n.s.	15.4692	0.000192989	***	0.00719622	**	0.1085	0.897295	n.s.	0.998737	n.s.
HIMETNEGFT01529			0.011832	0.085269	-0.08359	-0.323733	-0.14395	-0.337459	1.7841	0.179048	n.s.	0.420098	n.s.	7.1035	0.0135729	*	0.092742	n.s.	0.1724	0.84218	n.s.	0.998737	n.s.
HIMETNEGFT01535			0.014168	0.030332	-0.138911	-0.394342	-0.463985	-0.4787	1.0643	0.353054	n.s.	0.599122	n.s.	10.0024	0.00418289	**	0.0444053	*	0.3356	0.716572	n.s.	0.993002	n.s.
HIMETNEGFT01536			-0.14858	-0.122712	-0.241821	-0.285195	-0.278546	-0.39356	2.0678	0.137596	n.s.	0.364629	n.s.	7.5304	0.0112112	*	0.0836054	n.s.	0.0131	0.987014	n.s.	0.998737	n.s.
HIMETNEGFT01542			-0.407047	-0.946798	-0.561602	-0.233146	-0.615348	-0.44835	19.7497	5.6815e-07	***	4.55749e-05	***	5.6176	0.0260702	*	0.143025	n.s.	1.2105	0.307063	n.s.	0.973126	n.s.
HIMETNEGFT01548			0.901383	0.883429	0.913351	0.441222	0.326635	0.310838	0.4483	0.641396	n.s.	0.806637	n.s.	21.6909	9.7931e-05	***	0.00484432	**	0.4805	0.621451	n.s.	0.986412	n.s.
HIMETNEGFT01550			0.112502	-0.070574	-0.052608	-0.389006	-0.383701	-0.434466	0.975	0.384634	n.s.	0.628517	n.s.	7.3723	0.0120389	*	0.087167	n.s.	0.7458	0.47983	n.s.	0.973126	n.s.
HIMETNEGFT01553			-0.299096	-0.347517	-0.311903	-0.381538	-0.446217	-0.39907	0.7107	0.496491	n.s.	0.716725	n.s.	3.7122	0.0660608	n.s.	0.254635	n.s.	0.0099	0.990134	n.s.	0.998737	n.s.
HIMETNEGFT01555			0.733756	0.66137	0.616469	0.204652	0.20066	0.232816	0.4693	0.628349	n.s.	0.797593	n.s.	14.9927	0.000723347	***	0.0149949	*	1.1248	0.33325	n.s.	0.973126	n.s.
HIMETNEGFT01557			1.02453	1.02149	0.95067	1.27106	1.2042	1.23692	0.1554	0.856478	n.s.	0.925046	n.s.	1.8935	0.181494	n.s.	0.466075	n.s.	0.1835	0.832977	n.s.	0.998737	n.s.
HIMETNEGFT01558			0.547099	0.318309	0.424281	0.619628	0.346454	0.631104	3.3014	0.0454418	*	0.189919	n.s.	0.5445	0.467665	n.s.	0.755596	n.s.	0.4161	0.661967	n.s.	0.988345	n.s.
HIMETNEGFT01559			0.131497	0.08955	0.020965	0.028091	-0.020469	-0.10325	3.6727	0.0329122	*	0.158152	n.s.	2.0264	0.167412	n.s.	0.448446	n.s.	0.0388	0.961962	n.s.	0.998737	n.s.
HIMETNEGFT01560			0.791949	0.824012	0.840807	0.328153	0.344015	0.345056	0.1153	0.891311	n.s.	0.945127	n.s.	14.8862	0.000746027	***	0.0151496	*	0.0252	0.975155	n.s.	0.998737	n.s.
HIMETNEGFT01562			1.11047	0.810008	0.892705	1.03646	0.885068	0.938631	6.806	0.00251509	**	0.0315634	*	0.043	0.837413	n.s.	0.940278	n.s.	0.8249	0.444471	n.s.	0.973126	n.s.
HIMETNEGFT01573			0.060081	-0.203344	-0.062499	-0.395619	-0.196284	-0.623898	2.1118	0.132255	n.s.	0.355233	n.s.	5.938	0.0225482	*	0.130454	n.s.	5.4339	0.00750231	**	0.603287	n.s.
HIMETNEGFT01575			0.580258	0.773453	0.759995	0.812925	0.767762	0.96759	1.0919	0.34382	n.s.	0.589179	n.s.	1.2517	0.274167	n.s.	0.581234	n.s.	0.6417	0.530868	n.s.	0.973126	n.s.
HIMETNEGFT01583			0.601932	0.480219	0.573249	-0.033398	-0.119601	-0.005328	1.3357	0.272728	n.s.	0.521652	n.s.	16.3416	0.000469714	***	0.0126846	*	0.0944	0.910128	n.s.	0.998737	n.s.
HIMETNEGFT01584			0.067866	-0.31475	-0.182713	-0.006965	-0.43918	0.187382	6.8209	0.00247368	**	0.0315102	*	0.3159	0.579256	n.s.	0.824967	n.s.	2.4923	0.0933859	n.s.	0.882016	n.s.
HIMETNEGFT01592			-0.278908	-0.336096	-0.589494	-0.181175	-0.289938	-0.257068	4.089	0.0230202	*	0.126853	n.s.	2.555	0.123016	n.s.	0.375266	n.s.	2.3204	0.10932	n.s.	0.897194	n.s.
HIMETNEGFT01593			0.32027	0.180106	0.148856	-0.183911	-0.129257	-0.260955	1.8392	0.170137	n.s.	0.40921	n.s.	9.2633	0.00557304	**	0.0512252	n.s.	1.1414	0.328024	n.s.	0.973126	n.s.
HIMETNEGFT01594			0.137594	-0.042105	-0.019366	-0.328047	-0.291063	-0.455161	2.063	0.138359	n.s.	0.36492	n.s.	7.085	0.0136111	*	0.092742	n.s.	1.3263	0.275149	n.s.	0.973126	n.s.
HIMETNEGFT01595			-0.104394	-0.376762	-0.537696	-0.585397	-0.639902	-0.603765	1.7289	0.188476	n.s.	0.429645	n.s.	4.4379	0.0458257	*	0.20422	n.s.	1.3882	0.259491	n.s.	0.973126	n.s.
HIMETNEGFT01597			0.076999	0.058015	0.043246	-0.318127	-0.274573	-0.403888	0.5857	0.560673	n.s.	0.760895	n.s.	11.0966	0.00278029	**	0.034383	*	0.3512	0.705674	n.s.	0.992055	n.s.
HIMETNEGFT01601			0.783864	0.699058	0.654364	0.281957	0.225269	0.281428	0.9279	0.40246	n.s.	0.643531	n.s.	15.2103	0.000672811	***	0.0149949	*	0.7099	0.496846	n.s.	0.973126	n.s.
HIMETNEGFT01603			1.18003	1.05949	1.19497	1.26042	1.08071	1.39343	1.2726	0.289392	n.s.	0.538167	n.s.	0.6587	0.424898	n.s.	0.724059	n.s.	0.2012	0.818448	n.s.	0.998737	n.s.
HIMETNEGFT01608			0.605934	0.52412	0.500579	0.136278	0.196389	0.162566	0.1916	0.8263	n.s.	0.910936	n.s.	9.6122	0.00485969	**	0.0476025	*	0.7068	0.498353	n.s.	0.973126	n.s.
HIMETNEGFT01615			0.438132	0.268225	0.324154	0.313829	0.169635	0.207904	2.4225	0.096002	n.s.	0.296497	n.s.	3.5776	0.0626436	n.s.	0.247242	n.s.	0.0159	0.98418	n.s.	0.998737	n.s.
HIMETNEGFT01618			0.690805	0.577487	0.531879	0.026488	0.113858	0.076453	0.4169	0.661491	n.s.	0.820417	n.s.	17.3631	0.000341846	***	0.0103531	*	1.7802	0.179719	n.s.	0.955345	n.s.
HIMETNEGFT01619			0.206615	0.13878	0.13751	-0.10606	-0.104974	-0.228942	0.8918	0.416672	n.s.	0.655717	n.s.	14.9535	0.000729237	***	0.0149949	*	0.3664	0.695176	n.s.	0.988936	n.s.
HIMETNEGFT01620			0.324479	0.201183	0.150186	-0.245108	-0.210737	-0.238783	0.6494	0.526973	n.s.	0.737762	n.s.	15.8859	0.000542112	***	0.013752	*	0.9301	0.40159	n.s.	0.973126	n.s.
HIMETNEGFT01625			0.636089	0.47699	0.50809	0.049031	0.110036	-0.051567	1.4392	0.247312	n.s.	0.496876	n.s.	15.7133	0.000572824	***	0.0140508	*	1.6614	0.200762	n.s.	0.958914	n.s.
HIMETNEGFT01626			0.630707	0.562409	0.488968	0.038293	0.120984	0.29231	0.1864	0.830559	n.s.	0.912711	n.s.	14.7997	0.000794916	***	0.0155455	*	2.1569	0.127008	n.s.	0.897194	n.s.
HIMETNEGFT01632			1.08287	0.890929	1.0713	0.616102	0.681322	0.645498	0.4262	0.655471	n.s.	0.816934	n.s.	9.4298	0.0052065	**	0.0495085	*	1.426	0.250377	n.s.	0.973126	n.s.
HIMETNEGFT01634			0.2532	0.323583	0.273169	-0.102986	-0.072025	-0.123448	0.6596	0.521767	n.s.	0.734632	n.s.	18.112	0.000273759	***	0.00892874	**	0.0717	0.930949	n.s.	0.998737	n.s.
HIMETNEGFT01640			0.414048	0.32147	0.342885	0.068276	0.187261	0.011312	0.7341	0.485302	n.s.	0.70959	n.s.	6.2826	0.0193117	*	0.118521	n.s.	1.4761	0.238847	n.s.	0.973126	n.s.
HIMETNEGFT01643			0.689626	0.554539	0.59986	0.184111	0.146813	0.235578	1.1777	0.316862	n.s.	0.564361	n.s.	12.2871	0.00180834	**	0.0254368	*	0.843	0.436777	n.s.	0.973126	n.s.
HIMETNEGFT01645			-0.028966	-0.0353	-0.20431	-0.303981	-0.243401	-0.440112	2.5941	0.0852626	n.s.	0.275664	n.s.	8.6778	0.0070581	**	0.0605446	n.s.	0.0804	0.922845	n.s.	0.998737	n.s.
HIMETNEGFT01648			-0.215342	-0.364648	-0.321128	-0.323989	-0.399447	-0.284461	1.5557	0.21814	n.s.	0.463981	n.s.	0.4488	0.50509	n.s.	0.778477	n.s.	0.6328	0.534045	n.s.	0.973126	n.s.
HIMETNEGFT01651			0.059017	-0.124506	-0.124047	-0.195519	-0.062562	-0.162947	0.4526	0.638687	n.s.	0.804594	n.s.	1.1588	0.292465	n.s.	0.603458	n.s.	1.993	0.147516	n.s.	0.917554	n.s.
HIMETNEGFT01653			0.173942	0.024757	0.117326	-0.01046	-0.144024	-0.042344	4.0723	0.0232987	*	0.127115	n.s.	9.422	0.00522108	**	0.0495085	*	0.0334	0.967154	n.s.	0.998737	n.s.
HIMETNEGFT01655			0.079306	-0.215673	-0.252005	-0.294984	-0.129897	-0.251722	1.3618	0.265985	n.s.	0.515052	n.s.	0.7508	0.394717	n.s.	0.697787	n.s.	3.8838	0.0273866	*	0.745318	n.s.
HIMETNEGFT01664			-0.217432	-0.295314	-0.368978	-0.141081	-0.105527	-0.148273	1.019	0.368782	n.s.	0.615001	n.s.	1.3415	0.258201	n.s.	0.562659	n.s.	0.8466	0.43528	n.s.	0.973126	n.s.
HIMETNEGFT01674			-0.361926	-0.393128	-0.497221	-0.540402	-0.62491	-0.537027	0.7324	0.484345	n.s.	0.709544	n.s.	9.4564	0.00298623	**	0.036176	*	1.3753	0.259404	n.s.	0.973126	n.s.
HIMETNEGFT01675			0.477491	0.353674	0.349837	0.052585	0.073656	0.104506	0.4269	0.655027	n.s.	0.81686	n.s.	14.9708	0.000726041	***	0.0149949	*	1.5595	0.220833	n.s.	0.97121	n.s.
HIMETNEGFT01682			0.416254	0.285042	0.247705	-0.144599	-0.098742	-0.110746	0.6508	0.526265	n.s.	0.737762	n.s.	8.9281	0.00636709	**	0.0557449	n.s.	1.7589	0.183333	n.s.	0.957272	n.s.
HIMETNEGFT01685			0.141534	0.002653	0.049626	-0.289768	-0.281275	-0.293716	0.4567	0.636154	n.s.	0.802424	n.s.	12.7252	0.00155608	**	0.0231508	*	0.7307	0.48691	n.s.	0.973126	n.s.
HIMETNEGFT01692			0.617834	0.560514	0.600527	0.005989	0.035437	0.008967	0.0047	0.99527	n.s.	0.997562	n.s.	14.6984	0.000796129	***	0.0155455	*	0.2138	0.808254	n.s.	0.998737	n.s.
HIMETNEGFT01693			0.370406	0.117759	0.243636	0.225925	0.042168	0.009938	6.0669	0.00369453	**	0.0404626	*	7.874	0.00646745	**	0.056457	n.s.	0.7171	0.491663	n.s.	0.973126	n.s.
HIMETNEGFT01695			-0.270447	-0.346762	-0.173352	-0.1277	-0.377236	-0.036983	6.4883	0.00321789	**	0.0365956	*	1.1489	0.294319	n.s.	0.604944	n.s.	0.908	0.410191	n.s.	0.973126	n.s.
HIMETNEGFT01696			0.541088	0.332883	0.427263	-0.028642	0.055752	-0.06058	0.5277	0.593376	n.s.	0.780647	n.s.	13.4706	0.00119638	**	0.0199486	*	2.0648	0.138099	n.s.	0.909379	n.s.
HIMETNEGFT01697			0.337939	0.169436	0.123365	0.077589	-0.049	0.030575	3.9931	0.0249874	*	0.133146	n.s.	3.2789	0.0826731	n.s.	0.29246	n.s.	1.1903	0.313084	n.s.	0.973126	n.s.
HIMETNEGFT01700			0.42748	0.256885	0.333068	-0.120131	-0.089192	-0.126737	0.7211	0.491484	n.s.	0.712808	n.s.	10.1249	0.00399882	**	0.0438571	*	1.6143	0.20982	n.s.	0.966996	n.s.
HIMETNEGFT01704			1.08968	0.852498	0.914108	0.668926	0.69509	0.631343	0.5339	0.589786	n.s.	0.777993	n.s.	4.7578	0.0392066	*	0.1859	n.s.	0.6965	0.503356	n.s.	0.973126	n.s.
HIMETNEGFT01711			0.397853	0.351347	0.338623	0.274414	0.404389	0.07871	1.9592	0.152245	n.s.	0.386336	n.s.	1.0767	0.309791	n.s.	0.621677	n.s.	1.4876	0.236292	n.s.	0.973126	n.s.
HIMETNEGFT01715			0.396771	0.295105	0.314043	-0.024408	0.065924	-0.001296	0.0863	0.917454	n.s.	0.958467	n.s.	13.5726	0.00115691	**	0.0196212	*	0.7672	0.469957	n.s.	0.973126	n.s.
HIMETNEGFT01721			-0.337516	-0.754949	-0.508592	-0.444899	-0.672009	-0.548361	11.0866	0.000111277	***	0.00366914	**	0.0695	0.794286	n.s.	0.924371	n.s.	0.9877	0.379943	n.s.	0.973126	n.s.
HIMETNEGFT01730			-0.366967	-0.637167	-0.512645	-0.311079	-0.447336	-0.453114	2.7681	0.0729929	n.s.	0.252204	n.s.	0.8385	0.368983	n.s.	0.678105	n.s.	0.4965	0.611809	n.s.	0.986412	n.s.
HIMETNEGFT01731			0.076475	-0.282261	-0.190554	-0.354388	-0.237972	-0.333298	1.4214	0.251493	n.s.	0.498951	n.s.	1.4582	0.23893	n.s.	0.542159	n.s.	4.5023	0.0162227	*	0.668736	n.s.
HIMETNEGFT01735			0.577355	0.46636	0.402309	0.085901	0.043085	0.075507	1.184	0.314914	n.s.	0.563458	n.s.	19.3806	0.000186347	***	0.00719622	**	0.8228	0.445345	n.s.	0.973126	n.s.
HIMETNEGFT01736			-0.23696	-0.400105	-0.345136	-0.376805	-0.360699	-0.395232	0.8796	0.421633	n.s.	0.659999	n.s.	0.7063	0.409028	n.s.	0.712439	n.s.	1.1879	0.3138	n.s.	0.973126	n.s.
HIMETNEGFT01738			0.813238	0.421809	0.517162	0.583034	0.614396	0.60571	0.8713	0.424988	n.s.	0.661439	n.s.	0.0203	0.887878	n.s.	0.962558	n.s.	1.2972	0.282833	n.s.	0.973126	n.s.
HIMETNEGFT01748			0.364133	0.232593	0.262846	0.114229	0.249234	-0.083641	1.786	0.178662	n.s.	0.420098	n.s.	3.4465	0.075546	n.s.	0.277501	n.s.	2.0492	0.140022	n.s.	0.909379	n.s.
HIMETNEGFT01756			0.150535	0.043644	0.010786	0.107039	0.002287	-0.032381	3.4114	0.0384941	*	0.173107	n.s.	0.8674	0.354822	n.s.	0.668642	n.s.	0.0002	0.999792	n.s.	0.999792	n.s.
HIMETNEGFT01757			-0.46123	-0.474968	-0.424305	0.195191	0.055467	-0.051145	0.8951	0.415378	n.s.	0.654375	n.s.	11.8714	0.00210825	**	0.0285721	*	1.661	0.200862	n.s.	0.958914	n.s.
HIMETNEGFT01767			0.280787	0.132973	0.158253	-0.041304	-0.155139	-0.167303	4.0117	0.0245499	*	0.131287	n.s.	21.8617	9.2729e-05	***	0.00466474	**	0.0924	0.911876	n.s.	0.998737	n.s.
HIMETNEGFT01784			1.04738	0.765007	0.9066	0.620731	0.631891	0.633289	0.3933	0.676976	n.s.	0.828123	n.s.	4.3115	0.0488052	*	0.211775	n.s.	0.4885	0.616572	n.s.	0.986412	n.s.
HIMETNEGFT01785			-0.069776	-0.04323	-0.070489	0.053503	-0.14341	-0.219254	1.7485	0.181449	n.s.	0.422974	n.s.	0.4756	0.492657	n.s.	0.773397	n.s.	1.924	0.153564	n.s.	0.917589	n.s.
HIMETNEGFT01792			-0.412463	-0.682091	-0.538993	-0.396495	-0.535665	-0.603206	6.6077	0.00233492	**	0.0302622	*	0.4475	0.505695	n.s.	0.778477	n.s.	1.5577	0.217738	n.s.	0.971049	n.s.
HIMETNEGFT01799			-0.127758	0.058537	-0.148321	-0.331047	-0.363245	-0.27641	0.5519	0.579505	n.s.	0.773684	n.s.	4.9593	0.0354948	*	0.173842	n.s.	1.9608	0.151975	n.s.	0.917589	n.s.
HIMETNEGFT01821			0.2234	0.065455	0.113125	0.105024	0.041872	0.111962	1.6068	0.211156	n.s.	0.45626	n.s.	0.6435	0.430209	n.s.	0.729635	n.s.	0.5261	0.594299	n.s.	0.986412	n.s.
HIMETNEGFT01828			0.187637	-0.098542	-0.010125	0.203806	0.130125	0.175482	4.4169	0.0174406	*	0.107841	n.s.	5.6695	0.0256548	*	0.141794	n.s.	1.6176	0.209164	n.s.	0.965474	n.s.
HIMETNEGFT01829			-0.041814	-0.186379	-0.167005	-0.222004	-0.234283	-0.259277	1.1843	0.314869	n.s.	0.563458	n.s.	2.4456	0.131045	n.s.	0.38972	n.s.	0.7142	0.494796	n.s.	0.973126	n.s.
HIMETNEGFT01830			0.051258	-0.289142	-0.20241	-0.217084	-0.187716	-0.323625	2.0152	0.140848	n.s.	0.367761	n.s.	1.4463	0.233124	n.s.	0.534708	n.s.	1.7931	0.173902	n.s.	0.941863	n.s.
HIMETNEGFT01831			0.198158	0.169588	0.288573	0.194333	0.218822	0.193337	0.1757	0.839205	n.s.	0.917804	n.s.	0.0517	0.820722	n.s.	0.934012	n.s.	0.3328	0.717994	n.s.	0.993002	n.s.
HIMETNEGFT01835			-0.21104	-0.246847	-0.25115	-0.41374	-0.457945	-0.41302	0.2053	0.814894	n.s.	0.904828	n.s.	14.2747	0.000325574	***	0.0100657	*	0.0899	0.91412	n.s.	0.998737	n.s.
HIMETNEGFT01836			-0.205838	-0.353358	-0.508218	-0.116082	-0.304639	-0.105914	5.776	0.00570948	**	0.0541398	n.s.	2.8532	0.104162	n.s.	0.340851	n.s.	6.5143	0.00317899	**	0.522804	n.s.
HIMETNEGFT01843			0.148871	-0.011259	0.063996	-0.147314	-0.08349	0.011833	0.7705	0.466601	n.s.	0.699077	n.s.	6.2679	0.0145951	*	0.0969086	n.s.	1.9693	0.1471	n.s.	0.917554	n.s.
HIMETNEGFT01851			0.311815	0.261793	0.21274	0.172087	0.099233	0.11193	0.3881	0.680475	n.s.	0.829746	n.s.	0.9416	0.341505	n.s.	0.656043	n.s.	0.0376	0.963174	n.s.	0.998737	n.s.
HIMETNEGFT01852			0.671678	0.692632	0.756215	0.70827	0.651081	0.778354	0.829	0.440664	n.s.	0.6738	n.s.	0.0079	0.929352	n.s.	0.972311	n.s.	0.1372	0.87204	n.s.	0.998737	n.s.
HIMETNEGFT01854			0.430729	0.144909	0.158961	0.140063	-0.086039	-0.145077	11.1149	0.000110592	***	0.00366914	**	7.9707	0.00940569	**	0.0732781	n.s.	0.2473	0.781887	n.s.	0.998737	n.s.
HIMETNEGFT01857			0.046335	-0.010319	-0.014403	-0.168539	-0.256405	-0.081511	0.8562	0.43117	n.s.	0.665476	n.s.	8.0226	0.00912959	**	0.0718743	n.s.	0.9417	0.397052	n.s.	0.973126	n.s.
HIMETNEGFT01859			0.766324	0.509564	0.653119	0.108922	0.08004	0.20798	2.1359	0.1294	n.s.	0.350922	n.s.	11.6282	0.00228697	**	0.0305209	*	1.4733	0.239498	n.s.	0.973126	n.s.
HIMETNEGFT01862			0.66387	0.512829	0.467316	0.57121	0.446988	0.570837	1.8536	0.1678	n.s.	0.406219	n.s.	0.0452	0.833432	n.s.	0.937335	n.s.	1.0625	0.353633	n.s.	0.973126	n.s.
HIMETNEGFT01864			0.930665	0.621453	0.632684	0.441387	0.488026	0.424748	1.8257	0.172286	n.s.	0.411048	n.s.	6.0759	0.0212635	*	0.12622	n.s.	2.4336	0.0986329	n.s.	0.882016	n.s.
HIMETNEGFT01865			0.982238	0.797408	0.825954	0.51712	0.584406	0.498087	0.4253	0.656015	n.s.	0.816934	n.s.	7.3925	0.0119757	*	0.0871176	n.s.	0.9416	0.397204	n.s.	0.973126	n.s.
HIMETNEGFT01866			-0.272113	-0.433792	-0.257854	-0.401637	-0.469245	-0.379018	1.5901	0.214801	n.s.	0.460654	n.s.	1.7504	0.198882	n.s.	0.493135	n.s.	0.2347	0.791763	n.s.	0.998737	n.s.
HIMETNEGFT01872			0.668003	0.226257	0.505715	0.399526	0.308284	0.415153	4.1473	0.0218588	*	0.122873	n.s.	0.6039	0.444607	n.s.	0.735097	n.s.	1.7424	0.186089	n.s.	0.957272	n.s.
HIMETNEGFT01874			0.756179	0.464858	0.515608	0.545959	0.522001	0.237929	3.7988	0.0295685	*	0.148493	n.s.	1.731	0.200974	n.s.	0.496797	n.s.	1.6461	0.203732	n.s.	0.960479	n.s.
HIMETNEGFT01882			0.781454	0.562334	0.661357	0.714787	0.660957	0.578805	1.2522	0.29517	n.s.	0.543465	n.s.	0.0119	0.914108	n.s.	0.968003	n.s.	0.633	0.535418	n.s.	0.973126	n.s.
HIMETNEGFT01888			-0.57681	-0.726105	-0.54854	-0.602346	-0.749777	-0.715598	1.2611	0.292569	n.s.	0.54102	n.s.	0.6513	0.427469	n.s.	0.725873	n.s.	0.3741	0.689898	n.s.	0.988936	n.s.
HIMETNEGFT01895			-0.604093	-0.65992	-0.513084	-0.73334	-0.658487	-0.43613	5.6151	0.00648861	**	0.0590742	n.s.	0.0488	0.827007	n.s.	0.934691	n.s.	1.3161	0.27782	n.s.	0.973126	n.s.
HIMETNEGFT01897			0.395572	0.202473	0.148735	0.47966	0.367355	0.382012	2.8415	0.0682903	n.s.	0.241868	n.s.	2.187	0.152075	n.s.	0.426213	n.s.	0.4407	0.646184	n.s.	0.987037	n.s.
HIMETNEGFT01898			0.073051	-0.223027	-0.071922	0.181272	-0.211601	-0.088851	2.9027	0.0645668	n.s.	0.235423	n.s.	0.0826	0.776189	n.s.	0.916583	n.s.	0.1056	0.90002	n.s.	0.998737	n.s.
HIMETNEGFT01899			0.171548	0.183485	0.269658	-0.214477	0.010726	-0.094457	1.2898	0.284886	n.s.	0.534027	n.s.	15.9716	0.000551928	***	0.0137657	*	1.0223	0.367616	n.s.	0.973126	n.s.
HIMETNEGFT01903			-0.003857	-0.115123	-0.013585	-0.068816	-0.070351	-0.006069	1.0589	0.354868	n.s.	0.601169	n.s.	0.0032	0.955375	n.s.	0.984225	n.s.	0.5067	0.60569	n.s.	0.986412	n.s.
HIMETNEGFT01904			-0.738236	-0.914305	-0.923587	-0.588142	-0.54615	-0.487157	0.212	0.809711	n.s.	0.901407	n.s.	4.6041	0.0421628	*	0.194315	n.s.	1.3067	0.280299	n.s.	0.973126	n.s.
HIMETNEGFT01907			-1.02021	-0.959832	-1.02051	-0.81164	-0.788036	-0.570836	0.8567	0.431028	n.s.	0.665476	n.s.	5.7121	0.0250428	*	0.139686	n.s.	1.2447	0.297276	n.s.	0.973126	n.s.
HIMETNEGFT01914			-0.411382	-0.722292	-0.55509	-0.489452	-0.356651	-0.448492	0.6707	0.516084	n.s.	0.731427	n.s.	2.406	0.133795	n.s.	0.395915	n.s.	4.1981	0.0209196	*	0.724007	n.s.
HIMETNEGFT01915			-0.55641	-0.992985	-0.79996	-0.595471	-0.820928	-0.716998	6.3331	0.00363669	**	0.0401253	*	0.5205	0.477509	n.s.	0.762481	n.s.	0.6233	0.54047	n.s.	0.973126	n.s.
HIMETNEGFT01916			0.395349	0.266003	0.20528	0.209008	0.029443	0.026658	2.8536	0.0676044	n.s.	0.240588	n.s.	6.9472	0.0145598	*	0.0968915	n.s.	0.0773	0.92576	n.s.	0.998737	n.s.
HIMETNEGFT01921			0.212462	0.069552	0.177747	-0.007214	0.010236	0.072542	0.6438	0.529834	n.s.	0.739226	n.s.	2.0581	0.164208	n.s.	0.443869	n.s.	0.6482	0.527537	n.s.	0.973126	n.s.
HIMETNEGFT01928			-0.138966	-0.388947	-0.335944	-0.260049	-0.411117	-0.3519	4.6636	0.0141816	*	0.0955425	n.s.	0.1292	0.722434	n.s.	0.893783	n.s.	0.333	0.718447	n.s.	0.993002	n.s.
HIMETNEGFT01935			0.791692	0.760253	0.563085	0.351703	0.403529	0.426089	0.6524	0.525449	n.s.	0.737717	n.s.	8.0749	0.00905588	**	0.0716743	n.s.	1.558	0.221205	n.s.	0.97121	n.s.
HIMETNEGFT01946			-0.112673	-0.180687	-0.105165	-0.152913	-0.355161	-0.191876	2.1142	0.128263	n.s.	0.349573	n.s.	2.9741	0.0889576	n.s.	0.307364	n.s.	0.4512	0.638678	n.s.	0.986412	n.s.
HIMETNEGFT01961			0.012853	-0.107526	-0.089441	0.104849	-0.179584	0.001534	6.3257	0.00296406	**	0.034922	*	0.6376	0.427259	n.s.	0.725873	n.s.	1.3658	0.261789	n.s.	0.973126	n.s.
HIMETNEGFT01984			-1.12239	-1.29185	-1.09489	-0.688472	-0.829572	-0.71719	3.1119	0.0537759	n.s.	0.210286	n.s.	8.2958	0.00823698	**	0.0664331	n.s.	0.0944	0.910086	n.s.	0.998737	n.s.
HIMETNEGFT01996			-1.19781	-1.43687	-1.50995	-1.41322	-1.41204	-1.38663	1.41	0.250898	n.s.	0.498104	n.s.	0.0899	0.765223	n.s.	0.913652	n.s.	1.8333	0.167373	n.s.	0.932568	n.s.
HIMETNEGFT02015			0.469675	0.358514	0.453594	0.338976	0.197506	0.259993	2.4491	0.0936387	n.s.	0.292425	n.s.	11.9356	0.000933047	***	0.0176387	*	0.1527	0.858647	n.s.	0.998737	n.s.
HIMETNEGFT02043			-1.30835	-1.76088	-1.6152	-1.19781	-1.14654	-0.938561	1.802	0.176084	n.s.	0.416653	n.s.	8.3406	0.00805106	**	0.0652884	n.s.	4.0516	0.0237455	*	0.745318	n.s.
HIMETNEGFT02045			0.962606	0.800693	0.813909	0.689939	0.704667	0.665528	2.3005	0.111334	n.s.	0.322285	n.s.	2.9875	0.0967041	n.s.	0.323948	n.s.	2.3806	0.103513	n.s.	0.884486	n.s.
HIMETNEGFT02048			0.414373	-0.074032	0.206659	-0.011099	0.187709	0.003909	0.7893	0.46001	n.s.	0.692348	n.s.	0.8594	0.36304	n.s.	0.675127	n.s.	4.6542	0.0142485	*	0.640749	n.s.
HIMETNEGFT02049			-0.446599	-0.775385	-0.441736	-0.474753	-0.812915	-0.641267	4.8666	0.0119097	*	0.0858944	n.s.	0.776	0.386972	n.s.	0.691888	n.s.	0.3844	0.682941	n.s.	0.988375	n.s.
HIMETNEGFT02059			-0.496189	-0.648574	-0.458081	-0.583782	-0.806492	-0.829521	2.1899	0.12311	n.s.	0.343089	n.s.	4.0741	0.054826	n.s.	0.229034	n.s.	1.4727	0.239592	n.s.	0.973126	n.s.
HIMETNEGFT02067			-1.09207	-1.30748	-1.45805	-0.737241	-0.844418	-0.736193	1.5669	0.219473	n.s.	0.46441	n.s.	11.2939	0.00265705	**	0.0332748	*	1.4601	0.242612	n.s.	0.973126	n.s.
HIMETNEGFT02073			-0.160901	-0.264533	-0.304026	-0.27338	-0.332462	-0.410312	1.6487	0.202997	n.s.	0.449287	n.s.	2.1547	0.154924	n.s.	0.429332	n.s.	0.0471	0.954021	n.s.	0.998737	n.s.
HIMETNEGFT02094			-0.141046	-0.09876	-0.147454	-0.235419	-0.181519	-0.169681	0.1302	0.878197	n.s.	0.93626	n.s.	0.7253	0.402748	n.s.	0.705731	n.s.	0.0846	0.919061	n.s.	0.998737	n.s.
HIMETNEGFT02113			-0.381571	-0.641899	-0.42242	-0.48066	-0.558329	-0.542844	3.018	0.0583832	n.s.	0.221147	n.s.	0.4367	0.515026	n.s.	0.787341	n.s.	1.3425	0.270945	n.s.	0.973126	n.s.
HIMETNEGFT02119			-0.857132	-1.15625	-0.930187	-0.909443	-1.12609	-1.10868	6.8462	0.00248489	**	0.0315178	*	1.3088	0.264537	n.s.	0.570769	n.s.	1.1532	0.324522	n.s.	0.973126	n.s.
HIMETNEGFT02127			-0.404997	-0.450414	-0.351568	-0.549213	-0.389827	-0.497812	0.2467	0.782344	n.s.	0.885274	n.s.	0.9536	0.338796	n.s.	0.653504	n.s.	0.8501	0.433851	n.s.	0.973126	n.s.
HIMETNEGFT02133			-0.662634	-0.624088	-0.698016	-0.610079	-0.675191	-0.502406	0.2047	0.815636	n.s.	0.905313	n.s.	0.8165	0.375069	n.s.	0.682436	n.s.	1.2003	0.309989	n.s.	0.973126	n.s.
HIMETNEGFT02138			2.74379	2.73149	2.73862	2.71263	2.66814	2.78564	1.5676	0.215674	n.s.	0.461182	n.s.	0.3046	0.582745	n.s.	0.825371	n.s.	1.3044	0.277769	n.s.	0.973126	n.s.
HIMETNEGFT02142			0.697755	0.18605	0.529063	0.787246	0.539238	0.713011	18.8201	9.4238e-07	***	6.50461e-05	***	8.8239	0.00659896	**	0.0574361	n.s.	2.2312	0.118485	n.s.	0.897194	n.s.
HIMETNEGFT02149			0.074411	-0.201788	-0.12964	-0.074343	-0.270671	-0.139952	5.339	0.00806646	**	0.0659539	n.s.	1.6204	0.21509	n.s.	0.515243	n.s.	0.4683	0.628874	n.s.	0.986412	n.s.
HIMETNEGFT02161			0.172322	-0.197159	0.00393	0.13356	-0.120639	0.034978	18.1043	4.43105e-07	***	3.65315e-05	***	0.2945	0.589039	n.s.	0.826815	n.s.	0.6268	0.537217	n.s.	0.973126	n.s.
HIMETNEGFT02183			1.01667	1.09997	1.1233	0.5994	0.816546	0.904383	3.8249	0.0288987	*	0.145869	n.s.	13.563	0.00119463	**	0.0199486	*	0.8725	0.424565	n.s.	0.973126	n.s.
HIMETNEGFT02193			-0.305121	-0.279885	-0.484713	-0.264693	-0.531235	-0.246113	0.91	0.409402	n.s.	0.649095	n.s.	0.0139	0.907037	n.s.	0.967701	n.s.	3.6764	0.032758	*	0.747889	n.s.
HIMETNEGFT02199			0.229341	-0.177863	0.289059	0.002358	-0.024576	0.045891	3.0893	0.0517069	n.s.	0.205443	n.s.	1.2891	0.260035	n.s.	0.564996	n.s.	1.9105	0.155532	n.s.	0.917589	n.s.
HIMETNEGFT02200			0.688972	0.398325	0.750492	0.893743	0.699253	0.985971	1.0486	0.358315	n.s.	0.605415	n.s.	1.4031	0.24763	n.s.	0.549326	n.s.	0.0228	0.977472	n.s.	0.998737	n.s.
HIMETNEGFT02204			-0.83066	-0.702627	-0.681962	-0.842694	-0.937115	-0.686344	3.5935	0.0351756	*	0.163638	n.s.	1.7678	0.196034	n.s.	0.489466	n.s.	2.1087	0.132561	n.s.	0.905348	n.s.
HIMETNEGFT02207			-0.182534	-0.406056	-0.181568	-0.139073	-0.35634	-0.307012	6.1026	0.00358379	**	0.0396891	*	0.0432	0.83591	n.s.	0.93941	n.s.	1.2382	0.296103	n.s.	0.973126	n.s.
HIMETNEGFT02208			-1.20943	-1.43269	-1.3632	-1.02322	-1.20981	-0.981858	3.669	0.0330372	*	0.158152	n.s.	3.7107	0.0659796	n.s.	0.254635	n.s.	0.9594	0.390484	n.s.	0.973126	n.s.
HIMETNEGFT02210			-0.986237	-1.01231	-0.965914	-0.913883	-1.00184	-0.958875	0.5037	0.606416	n.s.	0.784816	n.s.	0.3819	0.538558	n.s.	0.803723	n.s.	0.1934	0.824578	n.s.	0.998737	n.s.
HIMETNEGFT02211			-0.252072	-0.216203	-0.174478	-0.300983	-0.211712	-0.324657	0.3189	0.728514	n.s.	0.853623	n.s.	0.8183	0.374594	n.s.	0.682436	n.s.	0.4992	0.610143	n.s.	0.986412	n.s.
HIMETNEGFT02219			-0.346092	-0.534833	-0.515903	-0.525833	-0.55081	-0.462232	1.7534	0.184238	n.s.	0.42471	n.s.	0.3041	0.586403	n.s.	0.826815	n.s.	2.4885	0.093836	n.s.	0.882016	n.s.
HIMETNEGFT02236			-0.161619	-0.183279	-0.060748	-0.179313	-0.290577	-0.288334	0.3382	0.714731	n.s.	0.84562	n.s.	1.0073	0.325543	n.s.	0.637763	n.s.	0.5801	0.563789	n.s.	0.979699	n.s.
HIMETNEGFT02244			0.399651	0.331345	0.426363	0.36213	0.263319	0.284528	0.7039	0.499724	n.s.	0.718794	n.s.	0.7448	0.396592	n.s.	0.699812	n.s.	0.256	0.77524	n.s.	0.99866	n.s.
HIMETNEGFT02246			-0.997666	-0.892456	-0.926595	-0.859426	-1.08299	-0.986849	0.2917	0.748354	n.s.	0.864583	n.s.	0.1259	0.725803	n.s.	0.89602	n.s.	2.2132	0.120504	n.s.	0.897194	n.s.
HIMETNEGFT02250			-0.409199	-0.483748	-0.350008	-0.445901	-0.569913	-0.500089	1.0718	0.350545	n.s.	0.596228	n.s.	1.0729	0.310635	n.s.	0.622528	n.s.	0.2452	0.783526	n.s.	0.998737	n.s.
HIMETNEGFT02252			-0.426184	-0.277785	-0.373556	-0.38812	-0.50117	-0.508315	0.1802	0.835667	n.s.	0.916239	n.s.	1.0848	0.307947	n.s.	0.619233	n.s.	1.4036	0.255721	n.s.	0.973126	n.s.
HIMETNEGFT02258			-0.598119	-0.767345	-0.610987	-0.765918	-1.04101	-0.887693	4.6478	0.0143249	*	0.0955425	n.s.	7.1031	0.0134696	*	0.092742	n.s.	0.356	0.702292	n.s.	0.991629	n.s.
HIMETNEGFT02259			-0.757042	-0.732548	-0.644928	-0.769207	-0.797962	-0.702489	0.9955	0.377118	n.s.	0.623211	n.s.	0.265	0.611391	n.s.	0.835854	n.s.	0.0892	0.914795	n.s.	0.998737	n.s.
HIMETNEGFT02263			-1.14939	-1.38681	-1.30424	-0.867686	-0.892005	-1.03428	1.7701	0.181337	n.s.	0.422974	n.s.	9.3037	0.00546136	**	0.0506541	n.s.	0.9511	0.393533	n.s.	0.973126	n.s.
HIMETNEGFT02264			-0.360915	-0.457979	-0.567174	-0.475488	-0.518727	-0.408144	0.552	0.579474	n.s.	0.773684	n.s.	0	0.994786	n.s.	0.998824	n.s.	1.9093	0.159473	n.s.	0.917589	n.s.
HIMETNEGFT02268			-0.777257	-0.777649	-0.663848	-0.627332	-0.670847	-0.611097	1.5802	0.216518	n.s.	0.461988	n.s.	3.3695	0.0786891	n.s.	0.283952	n.s.	0.4606	0.63367	n.s.	0.986412	n.s.
HIMETNEGFT02273			-0.573246	-0.473024	-0.428674	-0.333701	-0.638386	-0.37504	3.2282	0.0484495	*	0.196665	n.s.	0.3331	0.56916	n.s.	0.821627	n.s.	5.3921	0.00774847	**	0.603287	n.s.
HIMETNEGFT02283			-0.270715	-0.160922	-0.131842	-0.502492	-0.307929	-0.177953	5.1271	0.00967087	**	0.0747477	n.s.	2.2529	0.146542	n.s.	0.416508	n.s.	0.789	0.460222	n.s.	0.973126	n.s.
HIMETNEGFT02287			-0.844303	-1.18495	-0.989319	-0.891104	-1.06206	-0.979587	4.325	0.0168877	*	0.105521	n.s.	0.1632	0.687411	n.s.	0.875814	n.s.	0.4907	0.614253	n.s.	0.986412	n.s.
HIMETNEGFT02293			-0.28208	-0.249152	-0.370241	0.388836	0.30571	0.244426	0.8577	0.43064	n.s.	0.665476	n.s.	10.7833	0.00311638	**	0.0369976	*	0.1903	0.827342	n.s.	0.998737	n.s.
HIMETNEGFT02319			-0.245624	-0.451546	-0.395373	-0.29589	-0.436572	-0.083795	2.6959	0.0780633	n.s.	0.262689	n.s.	0.8301	0.371755	n.s.	0.680671	n.s.	2.0527	0.139906	n.s.	0.909379	n.s.
HIMETNEGFT02321			-0.046219	-0.298351	-0.235088	-0.225635	-0.267305	-0.235115	2.2909	0.108605	n.s.	0.317889	n.s.	0.7499	0.389425	n.s.	0.694599	n.s.	1.3237	0.272646	n.s.	0.973126	n.s.
HIMETNEGFT02326			-0.158891	-0.353859	-0.297085	-0.189368	-0.171741	-0.182616	0.6825	0.510251	n.s.	0.72704	n.s.	0.5611	0.461056	n.s.	0.748943	n.s.	1.0212	0.367945	n.s.	0.973126	n.s.
HIMETNEGFT02352			-1.09267	-1.26506	-1.10272	-1.08134	-1.19285	-1.28282	1.5663	0.219454	n.s.	0.46441	n.s.	0.1983	0.660172	n.s.	0.865084	n.s.	1.2692	0.290458	n.s.	0.973126	n.s.
HIMETNEGFT02353			-0.3997	-0.548067	-0.464893	-0.362152	-0.470658	-0.565972	2.9133	0.0639737	n.s.	0.234123	n.s.	0.008	0.929555	n.s.	0.972311	n.s.	1.1011	0.340786	n.s.	0.973126	n.s.
HIMETNEGFT02356			-0.105474	-0.396786	-0.284949	-0.178607	-0.321068	-0.407268	4.9838	0.00943218	**	0.0736703	n.s.	0.3996	0.52934	n.s.	0.797516	n.s.	0.8775	0.420294	n.s.	0.973126	n.s.
HIMETNEGFT02360			-0.238378	-0.465619	-0.347662	0.029574	-0.071057	-0.080758	2.4255	0.0993499	n.s.	0.302742	n.s.	4.8842	0.0368184	*	0.178849	n.s.	0.443	0.644766	n.s.	0.987037	n.s.
HIMETNEGFT02385			-0.006292	-0.115451	-0.169977	0.013202	-0.19359	-0.060869	2.0185	0.144018	n.s.	0.372989	n.s.	0.0469	0.830283	n.s.	0.93521	n.s.	0.6421	0.530681	n.s.	0.973126	n.s.
HIMETNEGFT02402			-0.376549	-0.397165	-0.52499	-0.205023	-0.581559	-0.551313	6.7878	0.00254828	**	0.0317786	*	0.028	0.868584	n.s.	0.953503	n.s.	3.1138	0.053587	n.s.	0.850759	n.s.
HIMETNEGFT02417			-0.057748	0.040972	0.099199	0.272986	0.071728	-0.135751	0.9237	0.404091	n.s.	0.644462	n.s.	0.071	0.79209	n.s.	0.924078	n.s.	4.5311	0.0158357	*	0.661975	n.s.
HIMETNEGFT02459			1.16748	1.08761	1.20433	1.10624	1.05303	1.11007	1.3598	0.266527	n.s.	0.51568	n.s.	0.8421	0.367855	n.s.	0.677858	n.s.	0.1185	0.888492	n.s.	0.998737	n.s.
HIMETNEGFT02463			-0.506102	-0.467965	-0.434497	-0.618007	-0.565298	-0.394945	2.1332	0.129586	n.s.	0.350922	n.s.	0.7223	0.403691	n.s.	0.706352	n.s.	0.649	0.52711	n.s.	0.973126	n.s.
HIMETNEGFT02466			-1.72557	-1.98462	-1.67679	-1.71981	-1.76529	-1.76467	1.7497	0.18124	n.s.	0.422974	n.s.	0.3559	0.552704	n.s.	0.810087	n.s.	1.3889	0.256038	n.s.	0.973126	n.s.
HIMETNEGFT02467			-0.37061	-0.413107	-0.457356	0.011607	-0.045449	-0.11079	1.1544	0.323965	n.s.	0.568954	n.s.	13.277	0.00128677	**	0.020644	*	0.0418	0.959127	n.s.	0.998737	n.s.
HIMETNEGFT02487			0.172595	0.084318	0.154405	0.244772	0.251576	0.320262	1.3445	0.270482	n.s.	0.521631	n.s.	0.7646	0.390549	n.s.	0.695219	n.s.	0.5218	0.596846	n.s.	0.986412	n.s.
HIMETNEGFT02497			0.178123	0.000371	0.054828	0.242566	0.319973	0.348264	0.3037	0.739538	n.s.	0.861065	n.s.	1.4516	0.239974	n.s.	0.543282	n.s.	1.5696	0.218808	n.s.	0.97121	n.s.
HIMETNEGFT02504			0.119082	0.186799	0.28043	-0.173609	0.170198	0.126308	11.7906	6.95477e-05	***	0.00245735	**	6.1668	0.0203551	*	0.121802	n.s.	3.5164	0.037657	*	0.774715	n.s.
HIMETNEGFT02521			-0.881106	-0.950371	-0.889404	-0.810507	-0.996217	-0.877346	4.2474	0.0200999	*	0.117666	n.s.	0.0846	0.77361	n.s.	0.915865	n.s.	0.8188	0.447092	n.s.	0.973126	n.s.
HIMETNEGFT02563			-0.378051	-0.694433	-0.360781	-0.366101	-0.412751	-0.457642	2.1762	0.124862	n.s.	0.346345	n.s.	0.504	0.484819	n.s.	0.767436	n.s.	2.7712	0.0729158	n.s.	0.865649	n.s.
HIMETNEGFT02577			-0.124657	0.128655	0.31554	-0.067244	0.257567	0.155235	4.2601	0.019863	*	0.11674	n.s.	0.0054	0.94186	n.s.	0.977085	n.s.	0.7295	0.487447	n.s.	0.973126	n.s.
HIMETNEGFT02586			0.092461	0.052243	0.143727	0.211868	0.11354	0.145496	0.398	0.673885	n.s.	0.826835	n.s.	0.4967	0.487691	n.s.	0.770258	n.s.	0.2369	0.789972	n.s.	0.998737	n.s.
HIMETNEGFT02626			-0.265277	-0.321759	-0.263946	0.051494	-0.257955	-0.017789	1.8527	0.167935	n.s.	0.406219	n.s.	5.5987	0.0263589	*	0.143811	n.s.	0.8299	0.442299	n.s.	0.973126	n.s.
HIMETNEGFT02632			-0.064609	-0.050285	-0.091432	0.004182	-0.028478	0.10396	0.1804	0.835295	n.s.	0.91617	n.s.	2.1044	0.151282	n.s.	0.425524	n.s.	0.6223	0.539615	n.s.	0.973126	n.s.
HIMETNEGFT02643			-1.16819	-1.32698	-1.33746	-1.11528	-1.13718	-1.07388	0.5898	0.558423	n.s.	0.75923	n.s.	3.1155	0.090114	n.s.	0.3092	n.s.	0.8045	0.453291	n.s.	0.973126	n.s.
HIMETNEGFT02657			-0.603908	-0.853573	-0.747797	-0.369278	-0.503875	-0.47359	2.4007	0.101575	n.s.	0.306687	n.s.	5.3398	0.0296636	*	0.155003	n.s.	0.1879	0.829276	n.s.	0.998737	n.s.
HIMETNEGFT02665			-1.26203	-1.22418	-1.14528	-1.17396	-1.39097	-1.22221	0.8085	0.451516	n.s.	0.684073	n.s.	0.2646	0.611635	n.s.	0.835854	n.s.	0.8338	0.440602	n.s.	0.973126	n.s.
HIMETNEGFT02677			-0.770787	-1.01855	-0.855405	-0.588617	-0.776687	-0.776655	2.3752	0.104568	n.s.	0.310647	n.s.	3.4749	0.0760025	n.s.	0.278488	n.s.	0.3845	0.683031	n.s.	0.988375	n.s.
HIMETNEGFT02732			-0.470099	-0.5152	-0.341819	-0.465751	-0.64779	-0.328042	5.8472	0.00445946	**	0.0461173	*	0.4217	0.518169	n.s.	0.789958	n.s.	0.6385	0.531066	n.s.	0.973126	n.s.
HIMETNEGFT02739			-0.869842	-0.998206	-0.97746	-1.07682	-0.805423	-0.822629	0.3163	0.730393	n.s.	0.854858	n.s.	0.1199	0.732182	n.s.	0.899469	n.s.	1.9955	0.147254	n.s.	0.917554	n.s.
HIMETNEGFT02771			-0.978849	-1.21885	-1.06686	-0.863604	-1.07163	-1.08372	3.0625	0.052998	n.s.	0.208066	n.s.	1.1734	0.282362	n.s.	0.590593	n.s.	0.4427	0.644067	n.s.	0.987037	n.s.
HIMETNEGFT02785			-0.342061	-0.384595	-0.37291	-0.096231	-0.338465	-0.260479	1.3704	0.263819	n.s.	0.51211	n.s.	2.6657	0.115507	n.s.	0.362778	n.s.	0.6632	0.519906	n.s.	0.973126	n.s.
HIMETNEGFT02808			-0.07408	-0.221639	0.030341	-0.00401	0.065895	-0.112329	0.0934	0.910968	n.s.	0.955389	n.s.	0.3291	0.571491	n.s.	0.822182	n.s.	2.1586	0.126647	n.s.	0.897194	n.s.
HIMETNEGFT02854			-0.555651	-0.507222	-0.434939	-0.337268	-0.432204	-0.386894	0.2298	0.795611	n.s.	0.89446	n.s.	1.8439	0.187665	n.s.	0.474437	n.s.	0.5279	0.593331	n.s.	0.986412	n.s.
HIMETNEGFT02886			0.53542	0.373183	0.383638	0.710157	0.522502	0.619445	2.2303	0.118648	n.s.	0.33634	n.s.	2.3461	0.138561	n.s.	0.401218	n.s.	0.1282	0.879945	n.s.	0.998737	n.s.
HIMETNEGFT02900			1.38537	1.36074	1.39201	1.42923	1.29964	1.35992	1.1029	0.340354	n.s.	0.584927	n.s.	0.0052	0.94292	n.s.	0.977843	n.s.	0.5529	0.578976	n.s.	0.982717	n.s.
HIMETNEGFT02907			0.304695	0.310874	0.376636	0.473334	0.398338	0.552379	1.1514	0.324843	n.s.	0.569819	n.s.	4.1057	0.0539449	n.s.	0.227104	n.s.	0.2249	0.799446	n.s.	0.998737	n.s.
HIMETNEGFT02910			-0.567408	-0.701076	-0.576269	-0.630381	-0.536595	-0.48082	2.8059	0.0671672	n.s.	0.240407	n.s.	4.0248	0.0486474	*	0.211399	n.s.	4.2291	0.0183977	*	0.700055	n.s.
HIMETNEGFT02939			-0.401558	-0.74123	-0.818883	0.103344	0.091146	-0.277272	9.0556	0.000470376	***	0.00976278	**	4.3691	0.0473532	*	0.207599	n.s.	1.2867	0.285704	n.s.	0.973126	n.s.
HIMETNEGFT02953			-0.825086	-1.12116	-1.09084	-0.940266	-1.0236	-0.936623	3.2646	0.0468841	*	0.192562	n.s.	0.5381	0.470268	n.s.	0.756508	n.s.	1.7687	0.181528	n.s.	0.955345	n.s.
HIMETNEGFT02962			-0.149928	-0.350621	-0.132676	-0.15453	-0.125592	-0.016	3.9799	0.0251894	*	0.133504	n.s.	4.7529	0.0391809	*	0.1859	n.s.	1.9835	0.148752	n.s.	0.917589	n.s.
HIMETNEGFT02975			-0.319793	-0.528738	-0.472382	-0.056797	-0.097504	-0.30015	4.3931	0.018	*	0.110325	n.s.	19.9901	0.000188501	***	0.00719622	**	1.9711	0.150995	n.s.	0.917589	n.s.
HIMETNEGFT02977			0.528687	0.545322	0.607107	0.567091	0.484175	0.555068	0.6289	0.537625	n.s.	0.74542	n.s.	0.0266	0.871795	n.s.	0.953503	n.s.	0.5027	0.608095	n.s.	0.986412	n.s.
HIMETNEGFT02991			-0.278548	-0.275364	-0.196954	-0.155958	-0.102481	0.015097	1.262	0.292322	n.s.	0.54102	n.s.	5.947	0.022414	*	0.130186	n.s.	0.1447	0.865646	n.s.	0.998737	n.s.
HIMETNEGFT02992			0.16135	0.092146	-0.016675	0.454308	0.436602	0.491254	0.4734	0.625811	n.s.	0.797079	n.s.	37.4164	2.99229e-06	***	0.000444055	***	1.1738	0.31813	n.s.	0.973126	n.s.
HIMETNEGFT02993			-0.740046	-0.93631	-0.711836	-0.47092	-0.662844	-0.666945	2.2068	0.121282	n.s.	0.339995	n.s.	1.6361	0.213105	n.s.	0.512974	n.s.	0.8249	0.444492	n.s.	0.973126	n.s.
HIMETNEGFT03027			0.978477	0.898662	1.0499	0.891654	0.876243	0.874919	0.7906	0.459499	n.s.	0.692281	n.s.	1.492	0.233843	n.s.	0.535529	n.s.	1.1074	0.338865	n.s.	0.973126	n.s.
HIMETNEGFT03029			1.87896	1.81731	1.98667	1.82071	1.83533	1.80595	0.7412	0.482017	n.s.	0.70896	n.s.	0.8462	0.366813	n.s.	0.677474	n.s.	1.862	0.16659	n.s.	0.932568	n.s.
HIMETNEGFT03033			1.4762	1.44656	1.58442	1.42663	1.43457	1.41207	0.5214	0.597094	n.s.	0.782677	n.s.	1.1573	0.292779	n.s.	0.603458	n.s.	1.1675	0.319953	n.s.	0.973126	n.s.
HIMETNEGFT03047			-0.5623	-0.604321	-0.45567	-0.711444	-0.593743	-0.652568	0.8596	0.429862	n.s.	0.665476	n.s.	2.5747	0.121897	n.s.	0.373391	n.s.	1.5516	0.222566	n.s.	0.972864	n.s.
HIMETNEGFT03050			-0.45423	-0.428063	-0.29633	-0.422206	-0.592523	-0.419451	1.2242	0.30309	n.s.	0.551899	n.s.	0.7047	0.409466	n.s.	0.712751	n.s.	0.5676	0.570658	n.s.	0.981617	n.s.
HIMETNEGFT03054			0.159177	0.24016	0.200869	0.280223	-0.022497	0.038732	1.5458	0.223785	n.s.	0.469396	n.s.	0.8605	0.362937	n.s.	0.675127	n.s.	4.1743	0.0214495	*	0.724007	n.s.
HIMETNEGFT03107			-0.762063	-0.98425	-0.895434	-0.860148	-0.750102	-0.922937	0.592	0.555947	n.s.	0.757947	n.s.	0.2366	0.628199	n.s.	0.849815	n.s.	1.82	0.169503	n.s.	0.932568	n.s.
HIMETNEGFT03131			0.20798	0.096981	0.083786	0.194288	0.055836	0.048606	1.2716	0.286686	n.s.	0.534809	n.s.	0.1507	0.699026	n.s.	0.878482	n.s.	0.0117	0.988415	n.s.	0.998737	n.s.
HIMETNEGFT03135			-0.596531	-0.722956	-0.639509	-0.67214	-0.784936	-0.656586	1.3297	0.274197	n.s.	0.523354	n.s.	0.3949	0.535641	n.s.	0.80211	n.s.	0.0748	0.928021	n.s.	0.998737	n.s.
HIMETNEGFT03153			-0.871146	-0.968874	-0.948903	-0.644541	-0.828833	-0.774957	2.9469	0.0621768	n.s.	0.230965	n.s.	9.7702	0.00460377	**	0.0462556	*	0.2482	0.781218	n.s.	0.998737	n.s.
HIMETNEGFT03187			-1.04394	-1.06898	-0.920704	-0.673811	-0.820122	-0.73795	0.5727	0.567848	n.s.	0.766078	n.s.	3.973	0.0577228	n.s.	0.234045	n.s.	0.4302	0.652903	n.s.	0.987171	n.s.
HIMETNEGFT03248			-1.09024	-1.1964	-0.982113	-0.450405	-0.782339	-0.824511	2.4334	0.0985964	n.s.	0.301374	n.s.	8.7058	0.00693035	**	0.0599687	n.s.	2.9536	0.0617896	n.s.	0.853988	n.s.
HIMETNEGFT03285			-1.02102	-0.868798	-0.986671	-0.91122	-1.04378	-0.972421	0.0321	0.968382	n.s.	0.984975	n.s.	0.0512	0.821586	n.s.	0.934339	n.s.	1.2302	0.298381	n.s.	0.973126	n.s.
HIMETNEGFT03289			0.72744	0.587347	0.577845	1.18765	1.13608	1.04898	1.1808	0.315933	n.s.	0.563515	n.s.	7.5735	0.0110646	*	0.0831382	n.s.	0.0839	0.91969	n.s.	0.998737	n.s.
HIMETNEGFT03308			-1.00097	-1.21934	-1.11914	-0.478362	-0.521254	-0.589388	1.3383	0.272091	n.s.	0.521652	n.s.	8.5187	0.00753118	**	0.0636825	n.s.	0.3104	0.734616	n.s.	0.993723	n.s.
HIMETNEGFT03384			-0.173738	-0.286721	-0.220719	-0.221602	-0.214924	-0.198347	0.6468	0.528297	n.s.	0.738571	n.s.	0.1114	0.741507	n.s.	0.901964	n.s.	1.0561	0.355914	n.s.	0.973126	n.s.
HIMETNEGFT03421			-0.034822	-0.591067	-0.415683	-0.01807	-0.30792	-0.367782	4.7874	0.0127581	*	0.0890967	n.s.	0.3221	0.575548	n.s.	0.822606	n.s.	0.4507	0.639872	n.s.	0.986412	n.s.
HIMETNEGFT03443			0.832204	0.76028	0.760017	0.742335	0.701046	0.644826	0.6833	0.509883	n.s.	0.727011	n.s.	0.6085	0.442979	n.s.	0.735097	n.s.	0.1129	0.893465	n.s.	0.998737	n.s.
HIMETNEGFT03449			-0.922659	-0.952487	-1.03822	-0.534239	-0.71872	-0.957033	2.8758	0.0662649	n.s.	0.238745	n.s.	2.1212	0.158199	n.s.	0.434754	n.s.	0.935	0.39973	n.s.	0.973126	n.s.
HIMETNEGFT03465			-1.16592	-1.23417	-1.07872	-1.3022	-1.09295	-1.24241	0.3807	0.685457	n.s.	0.830201	n.s.	0.084	0.774462	n.s.	0.916228	n.s.	1.5033	0.232873	n.s.	0.973126	n.s.
HIMETNEGFT03480			-0.563803	-0.68317	-0.466373	-0.49937	-0.701222	-0.632116	4.004	0.0225093	*	0.125275	n.s.	0.6218	0.433003	n.s.	0.731431	n.s.	1.8062	0.171747	n.s.	0.9367	n.s.
HIMETNEGFT03542			-0.80188	-0.592996	-0.703203	-0.687285	-0.637181	-0.745988	1.1597	0.319441	n.s.	0.566439	n.s.	0.0154	0.901613	n.s.	0.965711	n.s.	0.5078	0.603968	n.s.	0.986412	n.s.
HIMETNEGFT03567			-0.575423	-0.498013	-0.464752	-0.469173	-0.660085	-0.296943	4.6112	0.014833	*	0.0978316	n.s.	0.0824	0.776576	n.s.	0.916583	n.s.	3.5036	0.0381573	*	0.774715	n.s.
HIMETNEGFT03627			-0.476407	-0.292242	-0.153865	-0.242555	-0.216241	-0.318618	0.8982	0.411897	n.s.	0.651657	n.s.	0.3518	0.554988	n.s.	0.811831	n.s.	2.0496	0.136343	n.s.	0.909379	n.s.
HIMETNEGFT03637			0.632646	0.88542	0.776325	0.524849	0.630556	0.812231	1.4891	0.235857	n.s.	0.486054	n.s.	0.7295	0.40144	n.s.	0.705432	n.s.	0.5619	0.573863	n.s.	0.981617	n.s.
HIMETNEGFT03650			-0.037013	0.028327	0.061369	0.044027	-0.110998	-0.127049	0.3259	0.723493	n.s.	0.849772	n.s.	1.3062	0.264262	n.s.	0.570769	n.s.	3.1445	0.0521688	n.s.	0.846104	n.s.
HIMETNEGFT03653			-0.331651	-0.425741	-0.402894	-0.304745	-0.390481	-0.454901	2.5965	0.0816016	n.s.	0.269008	n.s.	0.0064	0.93658	n.s.	0.974332	n.s.	0.432	0.650873	n.s.	0.987171	n.s.
HIMETNEGFT03679			-0.611492	-0.491235	-0.538129	-0.486256	-0.624126	-0.542316	0.0318	0.96873	n.s.	0.984992	n.s.	0.0046	0.94674	n.s.	0.980777	n.s.	1.188	0.313719	n.s.	0.973126	n.s.
HIMETNEGFT03683			-0.596193	-0.529176	-0.501763	-0.453329	-0.488213	-0.376572	0.5761	0.565954	n.s.	0.764914	n.s.	1.5185	0.22977	n.s.	0.530706	n.s.	0.1841	0.832415	n.s.	0.998737	n.s.
HIMETNEGFT03687			0.926798	1.17884	1.13901	0.608737	0.670827	0.737576	1.4627	0.242021	n.s.	0.493867	n.s.	10.1348	0.0040936	**	0.0439356	*	0.2774	0.758955	n.s.	0.993723	n.s.
HIMETNEGFT03692			-0.302977	-0.232498	-0.087976	-0.082075	0.003111	0.009483	2.2115	0.120738	n.s.	0.33967	n.s.	1.6238	0.214706	n.s.	0.515243	n.s.	0.4886	0.616519	n.s.	0.986412	n.s.
HIMETNEGFT03693			-0.695826	-0.672755	-0.752881	-0.483495	-0.719286	-0.545559	2.032	0.142289	n.s.	0.370161	n.s.	4.1486	0.0527515	n.s.	0.224629	n.s.	3.8597	0.0279623	*	0.745318	n.s.
HIMETNEGFT03698			-0.591811	-0.584889	-0.548036	-0.289843	-0.103634	0.067737	1.6232	0.207979	n.s.	0.452892	n.s.	11.7184	0.00220032	**	0.02955	*	0.9982	0.37612	n.s.	0.973126	n.s.
HIMETNEGFT03708			0.122874	-0.045104	-0.032983	0.000605	-0.174703	-0.009786	2.7349	0.075125	n.s.	0.256583	n.s.	0.563	0.460274	n.s.	0.748544	n.s.	0.6994	0.501907	n.s.	0.973126	n.s.
HIMETNEGFT03712			-0.881345	-0.811021	-0.777238	-0.613997	-0.698397	-0.76027	0.042	0.95887	n.s.	0.980002	n.s.	4.7226	0.0331063	*	0.166447	n.s.	1.4564	0.239957	n.s.	0.973126	n.s.
HIMETNEGFT03716			-1.04327	-0.768376	-0.75785	-0.946688	-0.899892	-0.824211	2.7788	0.0688779	n.s.	0.243658	n.s.	0.2032	0.653558	n.s.	0.862882	n.s.	0.8197	0.444668	n.s.	0.973126	n.s.
HIMETNEGFT03717			-0.736302	-0.584525	-0.643273	-0.585319	-0.585206	-0.573947	0.272	0.763087	n.s.	0.87232	n.s.	0.5715	0.457791	n.s.	0.746424	n.s.	0.3214	0.726758	n.s.	0.993723	n.s.
HIMETNEGFT03721			-0.023421	0.082866	0.13346	0.121542	-0.084734	-0.01861	0.3455	0.709592	n.s.	0.842764	n.s.	0.6136	0.441003	n.s.	0.735097	n.s.	2.7809	0.0720288	n.s.	0.865649	n.s.
HIMETNEGFT03730			-0.480055	-0.748284	-0.579197	-0.890264	-0.940142	-1.02364	0.5892	0.558837	n.s.	0.759445	n.s.	2.3676	0.13713	n.s.	0.399023	n.s.	0.7554	0.475464	n.s.	0.973126	n.s.
HIMETNEGFT03737			0.578476	0.872551	0.792356	0.55798	0.768554	0.617144	9.4886	0.000338608	***	0.00742392	**	3.3006	0.0816231	n.s.	0.290129	n.s.	0.9079	0.410221	n.s.	0.973126	n.s.
HIMETNEGFT03745			-0.256524	-0.221896	-0.243651	-0.182169	-0.269856	-0.372912	0.6768	0.513023	n.s.	0.728943	n.s.	0.2339	0.632962	n.s.	0.852244	n.s.	0.8536	0.432233	n.s.	0.973126	n.s.
HIMETNEGFT03757			0.470122	0.490736	0.559708	0.597408	0.572759	0.686325	2.6744	0.0794445	n.s.	0.265232	n.s.	4.0799	0.0548727	n.s.	0.229034	n.s.	0.1016	0.903594	n.s.	0.998737	n.s.
HIMETNEGFT03763			0.600662	1.06071	0.791486	0.2572	0.828917	0.776994	10.1769	0.000129978	***	0.00388245	**	4.2372	0.0432174	*	0.196732	n.s.	1.0373	0.359711	n.s.	0.973126	n.s.
HIMETNEGFT03767			-0.075162	0.006853	0.271078	0.107149	0.157736	0.354007	3.8394	0.0261044	*	0.1368	n.s.	2.259	0.137276	n.s.	0.399023	n.s.	0.1024	0.90281	n.s.	0.998737	n.s.
HIMETNEGFT03778			0.276918	0.383258	0.24607	0.312143	0.331391	0.299797	0.813	0.44963	n.s.	0.681912	n.s.	0.0384	0.846322	n.s.	0.943643	n.s.	0.2859	0.752657	n.s.	0.993723	n.s.
HIMETNEGFT03798			-0.034737	0.058965	0.051037	-0.194376	-0.168722	-0.094449	0.5579	0.576173	n.s.	0.771697	n.s.	0.8251	0.372728	n.s.	0.681613	n.s.	0.0322	0.968362	n.s.	0.998737	n.s.
HIMETNEGFT03805			0.921861	0.961983	0.988039	0.631682	0.591851	0.613661	0.2147	0.807568	n.s.	0.901407	n.s.	10.471	0.00353256	**	0.0404812	*	0.6512	0.52608	n.s.	0.973126	n.s.
HIMETNEGFT03806			-0.814588	-0.752075	-0.614916	-0.556307	-0.558943	-0.571672	0.5445	0.583695	n.s.	0.776628	n.s.	3.2109	0.0856308	n.s.	0.299777	n.s.	0.7582	0.474082	n.s.	0.973126	n.s.
HIMETNEGFT03807			0.147161	0.169534	0.20471	0.413999	0.194288	0.451858	1.8766	0.160631	n.s.	0.397576	n.s.	8.2407	0.00539403	**	0.0504766	n.s.	1.5172	0.226347	n.s.	0.972931	n.s.
HIMETNEGFT03819			-0.633588	-0.881974	-0.774628	-0.64934	-0.695091	-0.787622	1.7185	0.190255	n.s.	0.432269	n.s.	0.3431	0.563499	n.s.	0.817624	n.s.	0.7883	0.460436	n.s.	0.973126	n.s.
HIMETNEGFT03824			0.418486	0.64992	0.459186	0.559858	0.522505	0.767524	0.7658	0.468763	n.s.	0.700548	n.s.	1.5363	0.219252	n.s.	0.521009	n.s.	2.1223	0.127295	n.s.	0.897194	n.s.
HIMETNEGFT03834			0.819439	0.826331	0.828062	0.821928	0.788285	0.865627	0.2684	0.765772	n.s.	0.87248	n.s.	0.0011	0.974135	n.s.	0.992834	n.s.	0.2319	0.793928	n.s.	0.998737	n.s.
HIMETNEGFT03844			-0.342657	-0.343981	-0.249361	-0.052622	-0.096688	-0.18802	0.0554	0.946148	n.s.	0.972694	n.s.	9.6624	0.00517777	**	0.0494135	*	1.4848	0.237388	n.s.	0.973126	n.s.
HIMETNEGFT03847			-0.707396	-0.507872	-0.642185	-0.398639	-0.507276	-0.400235	0.1863	0.830604	n.s.	0.912711	n.s.	5.2727	0.0306603	*	0.158813	n.s.	2.5329	0.090106	n.s.	0.882016	n.s.
HIMETNEGFT03855			-0.066963	-0.259136	0.086429	0.628227	0.302499	0.063093	2.772	0.0726494	n.s.	0.251666	n.s.	9.2563	0.00557471	**	0.0512252	n.s.	5.3333	0.00812942	**	0.603287	n.s.
HIMETNEGFT03858			-0.658916	-0.527633	-0.46123	-0.371382	-0.398212	-0.557791	0.1559	0.856108	n.s.	0.925046	n.s.	1.3816	0.251376	n.s.	0.553885	n.s.	1.945	0.154199	n.s.	0.917589	n.s.
HIMETNEGFT03863			-0.977721	-0.908818	-0.906499	-0.705181	-1.01475	-0.804117	0.7585	0.474072	n.s.	0.704152	n.s.	0.8821	0.357433	n.s.	0.671006	n.s.	1.6454	0.204009	n.s.	0.960479	n.s.
HIMETNEGFT03872			-0.853389	-0.673778	-0.744268	-0.60961	-0.513208	-0.551495	1.7424	0.18619	n.s.	0.427718	n.s.	7.9942	0.00940665	**	0.0732781	n.s.	0.1402	0.86953	n.s.	0.998737	n.s.
HIMETNEGFT03884			-1.48215	-0.918506	-1.21047	-0.987775	-0.796859	-0.80149	9.1394	0.000442214	***	0.00930844	**	4.8196	0.0380631	*	0.183992	n.s.	2.9496	0.0620922	n.s.	0.853988	n.s.
HIMETNEGFT03892			-0.782851	-0.860482	-0.63799	-0.266875	-0.434156	-0.407605	1.7567	0.183677	n.s.	0.424477	n.s.	16.5997	0.000437524	***	0.0121362	*	1.7316	0.188028	n.s.	0.958405	n.s.
HIMETNEGFT03897			-0.66914	-0.446783	-0.542719	-0.578363	-0.397557	-0.518113	3.0274	0.0547355	n.s.	0.213189	n.s.	0.6773	0.413263	n.s.	0.715076	n.s.	0.0851	0.918516	n.s.	0.998737	n.s.
HIMETNEGFT03911			-0.575445	-0.371625	-0.284911	-0.398363	-0.401758	-0.327787	1.9442	0.154248	n.s.	0.389024	n.s.	0.1982	0.660169	n.s.	0.865084	n.s.	0.8976	0.414301	n.s.	0.973126	n.s.
HIMETNEGFT03912			-0.192316	0.217761	-0.038793	-0.258278	0.140009	0.259549	18.9251	9.18025e-07	***	6.48737e-05	***	0.1559	0.696392	n.s.	0.877376	n.s.	4.4078	0.01757	*	0.685265	n.s.
HIMETNEGFT03919			-0.199713	-0.089186	-0.06282	-0.277449	-0.186992	-0.216482	2.4915	0.0936981	n.s.	0.292425	n.s.	4.4766	0.0452095	*	0.202692	n.s.	0.2903	0.749365	n.s.	0.993723	n.s.
HIMETNEGFT03931			-0.010627	0.200638	0.165277	0.055597	0.053326	0.060867	1.9371	0.155362	n.s.	0.390377	n.s.	0.6275	0.436027	n.s.	0.732802	n.s.	1.7441	0.185841	n.s.	0.957272	n.s.
HIMETNEGFT03954			-0.732592	-0.883986	-0.779222	-0.230047	-0.366856	-0.471417	0.8731	0.424276	n.s.	0.661176	n.s.	10.0933	0.00406358	**	0.0438571	*	0.4826	0.620205	n.s.	0.986412	n.s.
HIMETNEGFT03956			-0.065897	0.111152	0.035901	-0.101317	0.051541	-0.097668	2.0736	0.133284	n.s.	0.357675	n.s.	1.2875	0.260334	n.s.	0.565049	n.s.	0.1957	0.822681	n.s.	0.998737	n.s.
HIMETNEGFT03964			0.06975	0.158985	0.034651	0.064469	0.304853	0.272887	3.0916	0.0515963	n.s.	0.205278	n.s.	5.4751	0.0221051	*	0.12966	n.s.	1.755	0.18032	n.s.	0.955345	n.s.
HIMETNEGFT03969			-0.044826	-0.05593	0.002998	0.181735	0.421433	0.205881	0.6212	0.541614	n.s.	0.748403	n.s.	3.9432	0.058561	n.s.	0.235417	n.s.	1.0831	0.346806	n.s.	0.973126	n.s.
HIMETNEGFT03974			-0.122203	0.039424	0.028252	-0.289307	-0.232876	-0.044797	2.8537	0.067484	n.s.	0.240447	n.s.	4.2324	0.0505258	n.s.	0.217966	n.s.	0.7092	0.497125	n.s.	0.973126	n.s.
HIMETNEGFT03976			-0.122449	0.134388	0.165439	0.063341	0.256923	-0.043998	3.4867	0.0387008	*	0.173773	n.s.	0.108	0.745334	n.s.	0.904396	n.s.	3.2204	0.0488626	*	0.823245	n.s.
HIMETNEGFT03978			0.083366	0.170022	0.156307	0.400534	0.408278	0.356169	0.1423	0.86774	n.s.	0.93111	n.s.	5.3135	0.0301807	*	0.156876	n.s.	0.4136	0.66367	n.s.	0.988345	n.s.
HIMETNEGFT03986			-0.206354	-0.118892	-0.178519	-0.049156	-0.101832	-0.049737	0.0305	0.969939	n.s.	0.985883	n.s.	1.1077	0.303044	n.s.	0.614747	n.s.	0.3079	0.736472	n.s.	0.993723	n.s.
HIMETNEGFT03990			0.145241	0.51262	0.410303	-0.04992	0.302424	0.481726	22.8776	1.05774e-07	***	1.12121e-05	***	3.694	0.0663794	n.s.	0.2552	n.s.	2.9623	0.0612325	n.s.	0.853988	n.s.
HIMETNEGFT03991			0.104571	0.121611	0.152561	0.123405	0.1842	0.183937	0.4678	0.628265	n.s.	0.797593	n.s.	0.6257	0.431574	n.s.	0.729846	n.s.	0.074	0.928775	n.s.	0.998737	n.s.
HIMETNEGFT03997			-0.485054	-0.497828	-0.426526	-0.218216	-0.266173	-0.275365	0.1908	0.826909	n.s.	0.910936	n.s.	6.305	0.0191076	*	0.118149	n.s.	0.5302	0.591946	n.s.	0.986412	n.s.
HIMETNEGFT04004			0.841456	0.934088	0.874722	0.885103	0.815048	0.881084	0.0912	0.913037	n.s.	0.956732	n.s.	0.273	0.606074	n.s.	0.833949	n.s.	2.5665	0.0873864	n.s.	0.882016	n.s.
HIMETNEGFT04006			0.059928	0.139927	0.028317	-0.062378	-0.165902	-0.025888	0.0358	0.964854	n.s.	0.983072	n.s.	8.1918	0.0086754	**	0.0693924	n.s.	2.2208	0.11975	n.s.	0.897194	n.s.
HIMETNEGFT04010			0.016234	0.225772	0.063029	-0.031979	0.156784	0.111018	12.0185	5.91582e-05	***	0.00219477	**	0.3246	0.574082	n.s.	0.822606	n.s.	1.2107	0.306962	n.s.	0.973126	n.s.
HIMETNEGFT04019			-0.669524	-0.398788	-0.562585	-0.533242	-0.509292	-0.648394	2.1114	0.132238	n.s.	0.355233	n.s.	0.0466	0.830807	n.s.	0.935445	n.s.	1.3124	0.278717	n.s.	0.973126	n.s.
HIMETNEGFT04032			1.39244	1.34811	1.48338	0.768104	0.968566	1.12147	1.8132	0.174479	n.s.	0.414032	n.s.	15.2049	0.000720867	***	0.0149949	*	0.7249	0.489751	n.s.	0.973126	n.s.
HIMETNEGFT04044			0.922487	1.10576	0.790048	0.869409	1.05239	0.854812	5.5953	0.00655737	**	0.0591559	n.s.	0.0294	0.865371	n.s.	0.952384	n.s.	0.3823	0.684338	n.s.	0.988375	n.s.
HIMETNEGFT04076			-0.735715	-0.532837	-0.698348	-0.477769	-0.359041	-0.266862	1.4383	0.244152	n.s.	0.495313	n.s.	12.5575	0.000702481	***	0.0149949	*	0.8715	0.422758	n.s.	0.973126	n.s.
HIMETNEGFT04077			-0.026229	0.194985	0.261003	0.316345	0.289542	0.541403	5.7983	0.00557086	**	0.0529946	n.s.	8.5378	0.00741307	**	0.0628628	n.s.	1.3679	0.264441	n.s.	0.973126	n.s.
HIMETNEGFT04083			-0.576082	-0.948259	-0.968957	-0.685318	-0.473905	-0.469786	0.4224	0.657913	n.s.	0.81805	n.s.	2.0524	0.165005	n.s.	0.445618	n.s.	7.0714	0.0020709	**	0.522804	n.s.
HIMETNEGFT04085			0.236805	0.387744	0.22806	-0.009222	0.068827	0.302149	1.3164	0.274549	n.s.	0.52336	n.s.	4.1915	0.0443283	*	0.200765	n.s.	2.2874	0.108961	n.s.	0.897194	n.s.
HIMETNEGFT04103			0.193989	0.132781	0.254185	0.416076	0.396077	0.420494	1.1852	0.314541	n.s.	0.563458	n.s.	12.9376	0.00143013	**	0.0218795	*	0.5247	0.595115	n.s.	0.986412	n.s.
HIMETNEGFT04117			0.40425	0.704903	0.64724	0.200336	0.403478	0.533971	37.9078	1.37877e-10	***	3.72017e-08	***	29.956	1.20569e-05	***	0.00132536	**	3.3163	0.0448065	*	0.818029	n.s.
HIMETNEGFT04121			0.357156	0.114752	0.118037	0.576642	0.292905	0.399733	1.6784	0.193994	n.s.	0.438184	n.s.	3.346	0.0715672	n.s.	0.268535	n.s.	0.0588	0.942896	n.s.	0.998737	n.s.
HIMETNEGFT04147			0.140528	0.297213	0.247135	0.111303	0.171266	0.225475	5.4466	0.00743599	**	0.0630567	n.s.	0.8146	0.375708	n.s.	0.682436	n.s.	0.9191	0.405899	n.s.	0.973126	n.s.
HIMETNEGFT04156			-0.20471	-0.169933	-0.191646	-0.265755	-0.333338	-0.469171	2.1596	0.126881	n.s.	0.348688	n.s.	4.0187	0.0569195	n.s.	0.232056	n.s.	2.2469	0.117157	n.s.	0.897194	n.s.
HIMETNEGFT04162			-0.427624	-0.283387	-0.223175	-0.33042	-0.251505	-0.330281	1.326	0.272041	n.s.	0.521652	n.s.	0.0138	0.906655	n.s.	0.967701	n.s.	0.9493	0.391878	n.s.	0.973126	n.s.
HIMETNEGFT04163			0.279927	0.284965	0.24293	0.285626	0.286788	0.301653	0.0102	0.989881	n.s.	0.995627	n.s.	0.0613	0.806987	n.s.	0.929068	n.s.	0.1086	0.89734	n.s.	0.998737	n.s.
HIMETNEGFT04170			1.22623	1.52108	1.39693	1.14802	1.32682	1.41903	29.6048	4.47997e-09	***	8.86436e-07	***	4.426	0.0460084	*	0.204437	n.s.	4.7106	0.0136053	*	0.637944	n.s.
HIMETNEGFT04174			0.014137	-0.031076	0.28584	0.042263	0.323952	0.312474	2.0889	0.13516	n.s.	0.362091	n.s.	1.4429	0.241678	n.s.	0.544648	n.s.	0.9988	0.376016	n.s.	0.973126	n.s.
HIMETNEGFT04181			0.043078	0.16475	0.032437	0.185546	0.12649	0.149088	0.1794	0.836303	n.s.	0.91626	n.s.	0.9367	0.342841	n.s.	0.656909	n.s.	0.574	0.567153	n.s.	0.981617	n.s.
HIMETNEGFT04188			-0.027709	-0.214703	-0.158929	-0.049262	-0.04163	-0.101741	0.399	0.673226	n.s.	0.826835	n.s.	0.4751	0.497151	n.s.	0.773397	n.s.	0.3413	0.712538	n.s.	0.993002	n.s.
HIMETNEGFT04214			0.803296	1.30868	1.08579	0.737214	1.14845	1.20311	44.628	1.12905e-11	***	4.78718e-09	***	0.6564	0.42566	n.s.	0.724059	n.s.	3.7162	0.0315908	*	0.745318	n.s.
HIMETNEGFT04221			0.056315	0.104667	0.103485	-0.226827	-0.166947	-0.052101	1.7393	0.186953	n.s.	0.428454	n.s.	16.8107	0.00044926	***	0.0123463	*	0.7301	0.487354	n.s.	0.973126	n.s.
HIMETNEGFT04226			-0.389144	-0.384109	-0.505009	-0.318368	-0.256577	-0.48298	1.9831	0.148795	n.s.	0.381039	n.s.	0.6898	0.414323	n.s.	0.715076	n.s.	0.164	0.84925	n.s.	0.998737	n.s.
HIMETNEGFT04228			0.243882	0.238874	0.457942	0.607373	0.696944	0.843017	5.6815	0.00612606	**	0.0566422	n.s.	23.5586	5.87396e-05	***	0.00355794	**	0.2577	0.773911	n.s.	0.99866	n.s.
HIMETNEGFT04239			-0.18428	-0.131556	-0.191234	-0.085103	0.07976	-0.106772	1.7682	0.181645	n.s.	0.422974	n.s.	3.2929	0.0820035	n.s.	0.290547	n.s.	0.4811	0.621082	n.s.	0.986412	n.s.
HIMETNEGFT04241			-0.45526	0.118383	-0.083636	-0.576619	-0.187162	-0.114359	53.2499	6.78097e-13	***	4.02518e-10	***	9.557	0.00493612	**	0.0478317	*	3.7564	0.0305262	*	0.745318	n.s.
HIMETNEGFT04258			1.95551	2.14793	2.1262	2.03467	2.036	2.12786	3.1953	0.0469078	*	0.192562	n.s.	0.0545	0.816072	n.s.	0.931936	n.s.	1.5441	0.220589	n.s.	0.97121	n.s.
HIMETNEGFT04262			0.741124	0.979761	1.04508	0.942609	0.986586	0.364429	2.3225	0.109236	n.s.	0.318839	n.s.	0.8406	0.368594	n.s.	0.678105	n.s.	6.0978	0.00443458	**	0.537269	n.s.
HIMETNEGFT04266			1.30233	0.946633	1.24989	0.876394	0.680895	0.961872	0.8339	0.43855	n.s.	0.671564	n.s.	2.5139	0.117292	n.s.	0.365675	n.s.	0.0594	0.942363	n.s.	0.998737	n.s.
HIMETNEGFT04267			-0.690459	-0.258211	-0.539798	-0.371767	-0.151379	-0.47377	14.6755	1.09533e-05	***	0.00054001	***	4.4095	0.0464218	*	0.205335	n.s.	2.0147	0.144621	n.s.	0.917554	n.s.
HIMETNEGFT04268			-0.108863	0.204995	-0.006672	-0.24255	-0.171721	-0.118002	4.0498	0.0237236	*	0.128723	n.s.	9.7159	0.00464204	**	0.0462556	*	2.3336	0.107886	n.s.	0.894599	n.s.
HIMETNEGFT04286			-0.74948	-0.542153	-0.627943	-0.507463	-0.608317	-0.468337	0.4799	0.621811	n.s.	0.793967	n.s.	1.5658	0.223035	n.s.	0.525371	n.s.	1.9143	0.15873	n.s.	0.917589	n.s.
HIMETNEGFT04289			-0.029394	-0.014069	-0.048589	0.208163	0.117098	-0.04687	1.1326	0.327957	n.s.	0.573543	n.s.	2.5493	0.114788	n.s.	0.361696	n.s.	0.7891	0.458195	n.s.	0.973126	n.s.
HIMETNEGFT04300			0.163677	0.218328	0.335348	0.20155	0.101867	0.215354	1.4253	0.24722	n.s.	0.496876	n.s.	1.2521	0.26693	n.s.	0.574509	n.s.	0.7803	0.462161	n.s.	0.973126	n.s.
HIMETNEGFT04306			-0.512755	0.170245	-0.003285	-0.307082	0.12761	-0.056561	14.4001	1.26933e-05	***	0.000601649	***	0.1643	0.688752	n.s.	0.875814	n.s.	0.9557	0.391763	n.s.	0.973126	n.s.
HIMETNEGFT04315			-0.778227	-0.281996	-0.359465	-0.557756	-0.508814	-0.503183	9.599	0.000204264	***	0.00541428	**	0.8177	0.368911	n.s.	0.678105	n.s.	6.1828	0.00334679	**	0.522804	n.s.
HIMETNEGFT04320			0.001153	0.004789	0.013417	0.055331	0.14082	0.003544	0.4836	0.619596	n.s.	0.792998	n.s.	1.0664	0.312481	n.s.	0.625053	n.s.	0.5943	0.556059	n.s.	0.975035	n.s.
HIMETNEGFT04324			-0.082735	-0.021808	0.019246	0.139402	0.179287	-0.022973	0.4647	0.631118	n.s.	0.798758	n.s.	2.9063	0.10096	n.s.	0.333314	n.s.	1.5406	0.224677	n.s.	0.972931	n.s.
HIMETNEGFT04333			-0.399754	-0.52126	-0.431904	-0.398713	-0.537645	-0.441407	1.4701	0.236816	n.s.	0.486078	n.s.	0.017	0.896514	n.s.	0.964867	n.s.	0.0064	0.993667	n.s.	0.998737	n.s.
HIMETNEGFT04339			0.31634	0.342277	0.181386	0.501345	0.455193	0.533435	0.3729	0.690718	n.s.	0.832677	n.s.	15.128	0.000685966	***	0.0149949	*	1.8477	0.16867	n.s.	0.932568	n.s.
HIMETNEGFT04349			0.558659	0.549566	0.56092	0.569933	0.627563	0.481091	0.4407	0.645316	n.s.	0.809851	n.s.	0.0028	0.957922	n.s.	0.985139	n.s.	0.5893	0.557426	n.s.	0.975035	n.s.
HIMETNEGFT04363			0.239704	0.322722	0.244544	0.309181	0.490437	0.384984	1.5091	0.22811	n.s.	0.473792	n.s.	3.9583	0.0504927	n.s.	0.217966	n.s.	0.2141	0.80776	n.s.	0.998737	n.s.
HIMETNEGFT04365			-0.105625	-0.028268	-0.062939	0.075126	-0.04022	-0.07882	0.0738	0.928896	n.s.	0.964648	n.s.	0.1774	0.674872	n.s.	0.8705	n.s.	0.29	0.749182	n.s.	0.993723	n.s.
HIMETNEGFT04391			-0.229359	-0.176088	-0.293459	-0.061658	-0.351823	-0.159768	1.2014	0.309767	n.s.	0.557542	n.s.	0.1242	0.727522	n.s.	0.896714	n.s.	2.8667	0.0667797	n.s.	0.854319	n.s.
HIMETNEGFT04394			0.252656	0.330064	0.178319	0.500808	0.45689	0.5097	0.2726	0.762542	n.s.	0.872148	n.s.	15.1132	0.000685193	***	0.0149949	*	1.1324	0.330717	n.s.	0.973126	n.s.
HIMETNEGFT04404			1.11176	1.16739	1.12534	0.940412	0.963213	1.06063	0.1882	0.828889	n.s.	0.912177	n.s.	2.65	0.107978	n.s.	0.349485	n.s.	0.2184	0.804371	n.s.	0.998737	n.s.
HIMETNEGFT04423			0.297282	0.529806	0.427138	0.120366	0.442918	0.302851	10.9716	0.000121007	***	0.00374113	**	2.8411	0.104737	n.s.	0.341604	n.s.	0.2669	0.766926	n.s.	0.995894	n.s.
HIMETNEGFT04439			-0.032166	0.040284	-0.029161	-0.222058	-0.111594	-0.280243	2.0575	0.139188	n.s.	0.365908	n.s.	7.5906	0.0111603	*	0.083435	n.s.	0.2932	0.747216	n.s.	0.993723	n.s.
HIMETNEGFT04441			-0.597902	-0.579088	-0.564838	-0.637013	-0.789093	-0.664357	0.1433	0.86688	n.s.	0.93111	n.s.	0.9412	0.342027	n.s.	0.656196	n.s.	0.1749	0.840109	n.s.	0.998737	n.s.
HIMETNEGFT04456			-0.222886	-0.289124	-0.216042	-0.182804	-0.340972	-0.18258	1.305	0.28067	n.s.	0.530929	n.s.	0.0068	0.934863	n.s.	0.973543	n.s.	0.2018	0.817992	n.s.	0.998737	n.s.
HIMETNEGFT04464			-0.390968	-0.086446	0.027379	0.181459	0.200106	0.103278	1.1064	0.339112	n.s.	0.583469	n.s.	5.2388	0.0311586	*	0.160833	n.s.	1.9341	0.155759	n.s.	0.917589	n.s.
HIMETNEGFT04473			-0.314444	-0.319605	-0.183807	-0.04179	-0.279299	-0.196986	1.0769	0.346138	n.s.	0.591444	n.s.	1.8345	0.179897	n.s.	0.465912	n.s.	1.4306	0.245977	n.s.	0.973126	n.s.
HIMETNEGFT04474			-0.152829	-0.246985	-0.305452	-0.113816	-0.223647	-0.157298	1.3426	0.270845	n.s.	0.521652	n.s.	0.8322	0.370591	n.s.	0.679379	n.s.	0.4665	0.630019	n.s.	0.986412	n.s.
HIMETNEGFT04481			-0.134961	-0.027259	-0.001679	0.09038	-0.010257	0.131397	0.6627	0.520684	n.s.	0.734152	n.s.	1.9096	0.182473	n.s.	0.466075	n.s.	0.5293	0.59282	n.s.	0.986412	n.s.
HIMETNEGFT04488			0.075138	0.179343	0.261798	0.16704	0.102345	0.054442	0.0474	0.953758	n.s.	0.977234	n.s.	0.3469	0.56132	n.s.	0.816635	n.s.	0.775	0.466381	n.s.	0.973126	n.s.
HIMETNEGFT04496			-0.041828	0.212506	0.280589	0.188553	0.131768	0.250456	2.5512	0.0851157	n.s.	0.275489	n.s.	0.3239	0.571046	n.s.	0.822169	n.s.	1.903	0.15665	n.s.	0.917589	n.s.
HIMETNEGFT04504			0.086855	0.040467	0.254683	0.41533	0.308126	0.633526	3.2974	0.0456357	*	0.189919	n.s.	2.6927	0.113761	n.s.	0.361116	n.s.	0.1407	0.869121	n.s.	0.998737	n.s.
HIMETNEGFT04506			-0.056775	0.253393	0.085383	-0.031188	0.078709	0.292025	1.8344	0.170744	n.s.	0.410007	n.s.	0.0289	0.866387	n.s.	0.952384	n.s.	0.9931	0.377923	n.s.	0.973126	n.s.
HIMETNEGFT04507			-0.427558	-0.275284	-0.302686	-0.308192	-0.348514	-0.332144	0.636	0.533854	n.s.	0.741961	n.s.	0.0123	0.912474	n.s.	0.968003	n.s.	1.7203	0.189921	n.s.	0.958914	n.s.
HIMETNEGFT04518			-0.284681	0.064898	-0.087897	-0.204283	0.027693	0.085058	10.9842	0.000123067	***	0.00376559	**	1.2901	0.267636	n.s.	0.575195	n.s.	1.3061	0.280592	n.s.	0.973126	n.s.
HIMETNEGFT04529			0.401687	0.379396	0.318519	0.206441	0.282169	0.193071	0.8774	0.422507	n.s.	0.660348	n.s.	3.0834	0.0917182	n.s.	0.313617	n.s.	0.3882	0.680395	n.s.	0.988375	n.s.
HIMETNEGFT04542			-0.470274	-0.481846	-0.485701	-0.218572	-0.255127	-0.255786	0.0278	0.972637	n.s.	0.987169	n.s.	4.5415	0.0433812	*	0.197175	n.s.	0.0058	0.994206	n.s.	0.998737	n.s.
HIMETNEGFT04562			-0.090349	0.005022	-0.018172	0.09408	0.000331	0.042543	0.0206	0.979634	n.s.	0.991324	n.s.	1.407	0.247324	n.s.	0.549326	n.s.	1.1319	0.331036	n.s.	0.973126	n.s.
HIMETNEGFT04587			-0.109464	0.22403	0.122288	-0.31857	0.010516	0.077517	52.5034	8.3775e-13	***	4.14407e-10	***	23.1903	6.39841e-05	***	0.00371539	**	3.4935	0.0383404	*	0.774715	n.s.
HIMETNEGFT04602			0.293095	0.638298	0.505183	0.08926	0.372409	0.438923	56.1384	2.86094e-13	***	2.83042e-10	***	28.3501	1.75636e-05	***	0.00168157	**	4.8634	0.0119532	*	0.629594	n.s.
HIMETNEGFT04614			0.052732	0.145091	0.157772	0.059397	0.025792	0.012853	0.1429	0.867217	n.s.	0.93111	n.s.	0.951	0.339082	n.s.	0.653504	n.s.	0.8277	0.443261	n.s.	0.973126	n.s.
HIMETNEGFT04620			0.318139	0.385674	0.364895	0.314455	0.276876	0.340815	0.7408	0.480389	n.s.	0.707942	n.s.	3.3587	0.0710444	n.s.	0.266911	n.s.	1.6557	0.198244	n.s.	0.958914	n.s.
HIMETNEGFT04621			1.27272	1.36299	1.33348	1.26593	1.24219	1.32048	2.0067	0.145558	n.s.	0.375339	n.s.	3.7525	0.0644073	n.s.	0.251197	n.s.	2.3885	0.102598	n.s.	0.884486	n.s.
HIMETNEGFT04637			-0.330517	0.048234	-0.075869	-0.447365	-0.184716	-0.123535	28.5376	6.96506e-09	***	1.14846e-06	***	8.0453	0.00904811	**	0.0716743	n.s.	1.9687	0.150799	n.s.	0.917589	n.s.
HIMETNEGFT04642			-0.283985	-0.345759	-0.192557	-0.133575	-0.246582	-0.009464	3.2954	0.0456881	*	0.189919	n.s.	3.4025	0.0774644	n.s.	0.281069	n.s.	0.1678	0.845984	n.s.	0.998737	n.s.
HIMETNEGFT04646			-0.432733	-0.502359	-0.373412	-0.184463	-0.192873	-0.239829	0.3931	0.677175	n.s.	0.828123	n.s.	4.1201	0.0535436	n.s.	0.226175	n.s.	1.4984	0.233909	n.s.	0.973126	n.s.
HIMETNEGFT04672			-0.194529	-0.212136	-0.222576	-0.267289	-0.238306	-0.168075	0.1941	0.824237	n.s.	0.910818	n.s.	0.0693	0.794611	n.s.	0.924371	n.s.	0.55	0.580547	n.s.	0.984046	n.s.
HIMETNEGFT04701			1.56463	1.33987	1.36913	1.56448	1.05079	1.45846	2.9089	0.0642231	n.s.	0.234747	n.s.	0.2321	0.634297	n.s.	0.85301	n.s.	0.8226	0.445393	n.s.	0.973126	n.s.
HIMETNEGFT04702			1.41315	1.36312	1.50571	0.766579	0.815841	0.752916	1.5496	0.223057	n.s.	0.469193	n.s.	14.1036	0.00099491	***	0.0181647	*	0.6676	0.517782	n.s.	0.973126	n.s.
HIMETNEGFT04713			-0.478328	-0.336811	-0.308398	-0.335038	-0.365842	-0.329472	0.9157	0.404912	n.s.	0.645077	n.s.	0.3317	0.566453	n.s.	0.819591	n.s.	1.0916	0.341231	n.s.	0.973126	n.s.
HIMETNEGFT04716			-0.01114	-0.11696	0.009404	0.245938	0.286226	0.364639	1.766	0.18218	n.s.	0.423077	n.s.	6.1919	0.0202333	*	0.121736	n.s.	0.4507	0.639914	n.s.	0.986412	n.s.
HIMETNEGFT04724			0.46021	0.402229	0.565728	0.495826	0.41239	0.504004	2.821	0.0662343	n.s.	0.238745	n.s.	0.0148	0.903617	n.s.	0.966509	n.s.	0.4498	0.63955	n.s.	0.986412	n.s.
HIMETNEGFT04731			0.208857	0.252767	0.329373	0.374536	0.238353	0.337032	2.3179	0.105891	n.s.	0.311946	n.s.	2.5586	0.114134	n.s.	0.361199	n.s.	2.9458	0.0590136	n.s.	0.853988	n.s.
HIMETNEGFT04734			0.126555	0.241135	0.497652	0.550297	0.495938	0.59833	4.0337	0.0243381	*	0.131059	n.s.	10.5137	0.00367388	**	0.0414571	*	2.1077	0.13314	n.s.	0.906331	n.s.
HIMETNEGFT04736			-0.49262	-0.442448	-0.373847	-0.354863	-0.492979	-0.39881	0.9513	0.393413	n.s.	0.635975	n.s.	0.1643	0.688729	n.s.	0.875814	n.s.	1.5137	0.230433	n.s.	0.973126	n.s.
HIMETNEGFT04742			1.33934	1.51999	1.41049	1.41351	1.43075	1.50251	1.3209	0.273362	n.s.	0.522433	n.s.	0.2355	0.628956	n.s.	0.850065	n.s.	1.1738	0.315121	n.s.	0.973126	n.s.
HIMETNEGFT04743			0.319415	0.335756	0.436751	0.42946	0.318516	0.354084	1.1183	0.332529	n.s.	0.578348	n.s.	0.0079	0.929309	n.s.	0.972311	n.s.	2.2528	0.112564	n.s.	0.897194	n.s.
HIMETNEGFT04750			-0.285108	-0.176059	-0.279274	-0.086999	-0.060874	-0.042802	1.4142	0.253104	n.s.	0.501142	n.s.	19.4785	0.000179626	***	0.00719622	**	1.1675	0.319856	n.s.	0.973126	n.s.
HIMETNEGFT04751			0.182658	0.162516	0.099837	0.18693	0.278275	0.165568	0.8977	0.414309	n.s.	0.653732	n.s.	1.0769	0.309789	n.s.	0.621677	n.s.	0.3648	0.696247	n.s.	0.989211	n.s.
HIMETNEGFT04752			-0.129004	-0.167339	-0.109339	-0.189297	-0.172007	-0.097589	0.9679	0.384823	n.s.	0.628517	n.s.	0.1798	0.67285	n.s.	0.8705	n.s.	0.2749	0.760426	n.s.	0.993723	n.s.
HIMETNEGFT04764			0.110335	0.083103	0.108189	0.201235	0.08367	0.161642	0.9809	0.382391	n.s.	0.627145	n.s.	0.7641	0.390604	n.s.	0.695219	n.s.	0.3661	0.695388	n.s.	0.988936	n.s.
HIMETNEGFT04782			1.95464	1.93684	1.99648	1.61807	1.8282	1.80732	0.3298	0.7207	n.s.	0.84899	n.s.	1.8546	0.18576	n.s.	0.472035	n.s.	0.2885	0.750709	n.s.	0.993723	n.s.
HIMETNEGFT04784			-0.146429	0.19954	0.002413	-0.11296	-0.016335	0.010177	4.5192	0.0159264	*	0.101655	n.s.	0.8008	0.37965	n.s.	0.685504	n.s.	1.6738	0.198327	n.s.	0.958914	n.s.
HIMETNEGFT04789			-0.191022	-0.116163	-0.073901	0.041002	-0.138735	-0.064895	0.3048	0.738689	n.s.	0.861065	n.s.	1.1269	0.298927	n.s.	0.609769	n.s.	1.4721	0.239665	n.s.	0.973126	n.s.
HIMETNEGFT04798			-0.09827	0.172113	0.149542	-0.305017	0.164653	0.056536	5.7112	0.00598385	**	0.0558756	n.s.	0.6659	0.422462	n.s.	0.721814	n.s.	0.3816	0.684863	n.s.	0.988375	n.s.
HIMETNEGFT04804			1.30957	1.53391	1.36035	1.26474	1.465	1.40246	16.3379	3.98678e-06	***	0.000227553	***	0.2649	0.611428	n.s.	0.835854	n.s.	1.3195	0.276894	n.s.	0.973126	n.s.
HIMETNEGFT04807			-0.36047	-0.365165	-0.227357	0.066114	0.173893	0.216013	0.9545	0.392245	n.s.	0.635161	n.s.	11.5657	0.00232895	**	0.0305429	*	0.177	0.838311	n.s.	0.998737	n.s.
HIMETNEGFT04808			-0.469432	-0.412567	-0.347956	-0.450471	-0.436035	-0.556168	0.0679	0.934458	n.s.	0.96704	n.s.	0.7396	0.392691	n.s.	0.695825	n.s.	0.7238	0.488471	n.s.	0.973126	n.s.
HIMETNEGFT04809			-0.431904	-0.360054	-0.184871	-0.175053	-0.269129	-0.142652	2.0423	0.140884	n.s.	0.367761	n.s.	3.0696	0.0924013	n.s.	0.314504	n.s.	0.9206	0.405234	n.s.	0.973126	n.s.
HIMETNEGFT04810			-0.837667	-0.72877	-0.857111	-0.609974	-0.56557	-0.497965	0.2219	0.801779	n.s.	0.89901	n.s.	6.3441	0.0188263	*	0.116653	n.s.	0.3844	0.682919	n.s.	0.988375	n.s.
HIMETNEGFT04811			0.228111	0.061156	0.203955	0.159074	0.322939	0.226586	0.0214	0.978886	n.s.	0.990905	n.s.	0.4951	0.488924	n.s.	0.770647	n.s.	0.993	0.378265	n.s.	0.973126	n.s.
HIMETNEGFT04823			-0.264857	-0.076161	-0.128263	-0.220206	-0.003781	-0.107572	2.3441	0.10332	n.s.	0.309127	n.s.	0.3562	0.552518	n.s.	0.810087	n.s.	0.0374	0.963324	n.s.	0.998737	n.s.
HIMETNEGFT04830			0.002759	0.071657	0.107204	0.291193	0.463406	0.52499	1.0779	0.348481	n.s.	0.59442	n.s.	7.9227	0.00956587	**	0.0741292	n.s.	0.1718	0.8427	n.s.	0.998737	n.s.
HIMETNEGFT04832			0.374601	0.344148	-0.052578	0.402002	0.366976	0.207832	4.8138	0.0124803	*	0.0875688	n.s.	0.7078	0.408444	n.s.	0.712257	n.s.	0.7263	0.488969	n.s.	0.973126	n.s.
HIMETNEGFT04833			0.446552	0.698411	0.453227	0.61332	0.522207	0.609042	0.2352	0.791027	n.s.	0.892207	n.s.	0.2009	0.655363	n.s.	0.864497	n.s.	1.0531	0.354243	n.s.	0.973126	n.s.
HIMETNEGFT04841			-0.231054	-0.402957	-0.177805	-0.401297	-0.260008	-0.253939	0.7917	0.457037	n.s.	0.689271	n.s.	0.1782	0.674203	n.s.	0.8705	n.s.	1.2748	0.285799	n.s.	0.973126	n.s.
HIMETNEGFT04845			0.474558	0.591893	0.514593	0.356144	0.352789	0.361659	0.1903	0.827365	n.s.	0.910936	n.s.	3.4728	0.0745756	n.s.	0.275985	n.s.	0.2603	0.771908	n.s.	0.997832	n.s.
HIMETNEGFT04846			0.542939	0.48569	0.683989	0.348446	0.310857	0.365581	2.0204	0.143733	n.s.	0.372903	n.s.	18.7807	0.000220117	***	0.00775171	**	0.7559	0.475097	n.s.	0.973126	n.s.
HIMETNEGFT04848			0.482493	0.590923	0.78043	1.06399	1.05602	1.05053	0.9456	0.395634	n.s.	0.638175	n.s.	7.7406	0.0103126	*	0.0784812	n.s.	1.1583	0.322737	n.s.	0.973126	n.s.
HIMETNEGFT04849			0.851389	0.805001	0.998531	0.579006	0.564299	0.63295	2.51	0.0919457	n.s.	0.288864	n.s.	19.0869	0.000202014	***	0.00740219	**	0.5779	0.564936	n.s.	0.980544	n.s.
HIMETNEGFT04851			0.176545	0.266161	0.38868	0.099301	0.142187	0.298819	6.4876	0.00258405	**	0.0318234	*	4.0924	0.0468438	*	0.206279	n.s.	0.0836	0.919882	n.s.	0.998737	n.s.
HIMETNEGFT04852			0.541247	0.458392	0.687558	0.277225	0.257051	0.31196	2.0406	0.141123	n.s.	0.368006	n.s.	16.557	0.00043427	***	0.0121362	*	0.7877	0.460701	n.s.	0.973126	n.s.
HIMETNEGFT04853			1.39498	1.30745	1.48961	1.27656	1.25587	1.29996	2.8598	0.0671285	n.s.	0.240407	n.s.	7.364	0.012058	*	0.087167	n.s.	1.0894	0.344629	n.s.	0.973126	n.s.
HIMETNEGFT04856			0.415022	0.364862	0.440712	0.496746	0.456203	0.45552	0.5556	0.577361	n.s.	0.772438	n.s.	2.6467	0.116631	n.s.	0.364798	n.s.	0.4175	0.661087	n.s.	0.988345	n.s.
HIMETNEGFT04857			1.37249	1.30062	1.47237	1.27182	1.24765	1.27543	2.2078	0.121053	n.s.	0.339912	n.s.	6.9541	0.0143942	*	0.0962208	n.s.	1.2347	0.300062	n.s.	0.973126	n.s.
HIMETNEGFT04858			0.138698	0.172765	0.353241	0.100922	0.154855	0.276341	6.4948	0.00256851	**	0.0318234	*	0.8986	0.346379	n.s.	0.661127	n.s.	0.1379	0.871446	n.s.	0.998737	n.s.
HIMETNEGFT04862			-0.23077	-0.056655	0.045209	-0.042671	0.015254	0.028722	4.47	0.0166025	*	0.103958	n.s.	2.0449	0.165423	n.s.	0.44634	n.s.	1.5049	0.232356	n.s.	0.973126	n.s.
HIMETNEGFT04873			0.665964	0.817343	1.02441	0.591666	0.749481	0.935492	21.0465	2.7614e-07	***	2.48358e-05	***	2.3596	0.137415	n.s.	0.399023	n.s.	0.0201	0.980154	n.s.	0.998737	n.s.
HIMETNEGFT04875			0.085536	-0.106338	0.089277	-0.139057	-0.061274	-0.043344	1.1288	0.329152	n.s.	0.57466	n.s.	3.2376	0.0762159	n.s.	0.278623	n.s.	1.8519	0.164445	n.s.	0.929661	n.s.
HIMETNEGFT04889			-0.332038	-0.125619	-0.104107	-0.178169	-0.015278	-0.32934	2.8078	0.0670529	n.s.	0.240407	n.s.	0.038	0.846095	n.s.	0.943643	n.s.	3.2585	0.044267	*	0.818029	n.s.
HIMETNEGFT04891			-0.134384	-0.374993	-0.142004	0.086163	-0.17742	-0.038342	6.0103	0.0047288	**	0.0482305	*	3.796	0.0632626	n.s.	0.248693	n.s.	0.315	0.731337	n.s.	0.993723	n.s.
HIMETNEGFT04912			0.34863	0.352977	0.480529	0.553518	0.484807	0.547256	2.058	0.138972	n.s.	0.365664	n.s.	3.2622	0.0833755	n.s.	0.293894	n.s.	1.026	0.366271	n.s.	0.973126	n.s.
HIMETNEGFT04927			-0.059144	-0.028814	0.085142	-0.190908	-0.034808	0.069055	6.1184	0.00439538	**	0.0457013	*	0.6711	0.421148	n.s.	0.720027	n.s.	0.6335	0.535278	n.s.	0.973126	n.s.
HIMETNEGFT04928			0.074695	-0.074329	0.072815	0.068808	0.162484	0.082399	0.0708	0.931734	n.s.	0.966089	n.s.	1.0317	0.3198	n.s.	0.630599	n.s.	1.0069	0.372942	n.s.	0.973126	n.s.
HIMETNEGFT04933			-0.552395	-0.455039	-0.401098	-0.193399	-0.161941	-0.23809	0.6394	0.532093	n.s.	0.74039	n.s.	5.3512	0.0295372	*	0.154615	n.s.	1.4135	0.253381	n.s.	0.973126	n.s.
HIMETNEGFT04947			-1.12253	-0.726404	-0.827305	-0.794687	-0.88186	-0.661086	2.3427	0.103457	n.s.	0.309225	n.s.	1.8049	0.183402	n.s.	0.468045	n.s.	2.8257	0.0659474	n.s.	0.853988	n.s.
HIMETNEGFT04956			0.004486	0.166387	0.234653	0.193191	0.260511	0.411961	5.4744	0.00724465	**	0.0624343	n.s.	7.3066	0.0124242	*	0.0881062	n.s.	0.2829	0.754829	n.s.	0.993723	n.s.
HIMETNEGFT04970			-0.288096	-0.197547	-0.046283	-0.41302	-0.21016	-0.039193	7.5531	0.00142966	**	0.0209026	*	0.2991	0.589561	n.s.	0.826815	n.s.	0.3815	0.684932	n.s.	0.988375	n.s.
HIMETNEGFT04973			-0.133998	-0.070763	-0.017296	0.046503	-0.010846	0.051076	0.5315	0.591189	n.s.	0.778662	n.s.	1.5968	0.218351	n.s.	0.520117	n.s.	0.5123	0.602401	n.s.	0.986412	n.s.
HIMETNEGFT04974			1.32907	1.24887	1.39359	1.45903	1.05708	1.32713	1.5732	0.217972	n.s.	0.463981	n.s.	0.0498	0.825224	n.s.	0.934575	n.s.	0.6102	0.54744	n.s.	0.973126	n.s.
HIMETNEGFT04977			-0.28131	-0.184487	-0.20832	0.350188	0.490538	0.335014	0.8295	0.442564	n.s.	0.67545	n.s.	9.5806	0.00494755	**	0.0478317	*	0.2237	0.800378	n.s.	0.998737	n.s.
HIMETNEGFT04979			-0.459824	-0.308123	-0.166852	-0.317066	-0.379087	-0.427376	0.4079	0.666585	n.s.	0.823314	n.s.	0.5719	0.452008	n.s.	0.741911	n.s.	1.9904	0.144187	n.s.	0.917554	n.s.
HIMETNEGFT04986			0.03995	0.12609	0.059841	0.02457	0.338952	-0.005572	2.6789	0.0755719	n.s.	0.257268	n.s.	0.2881	0.593145	n.s.	0.826815	n.s.	1.0752	0.346727	n.s.	0.973126	n.s.
HIMETNEGFT05008			0.331416	0.240173	0.409399	0.514234	0.283749	0.486092	3.4169	0.0410834	*	0.179846	n.s.	0.7114	0.407243	n.s.	0.711836	n.s.	0.4572	0.63581	n.s.	0.986412	n.s.
HIMETNEGFT05009			-0.226861	-0.393529	-0.091548	-0.226946	-0.116759	-0.168141	1.5782	0.2135	n.s.	0.459846	n.s.	1.217	0.273669	n.s.	0.58101	n.s.	3.1094	0.0507567	n.s.	0.841915	n.s.
HIMETNEGFT05010			0.920507	1.02193	1.06993	0.950263	1.01316	1.05418	6.6927	0.00275283	**	0.033213	*	0.0004	0.984488	n.s.	0.995448	n.s.	0.2515	0.778646	n.s.	0.998737	n.s.
HIMETNEGFT05011			-0.030558	0.080043	0.075712	0.185451	0.06088	0.275499	0.7374	0.483766	n.s.	0.709104	n.s.	1.4549	0.239404	n.s.	0.542819	n.s.	0.8761	0.423027	n.s.	0.973126	n.s.
HIMETNEGFT05013			0.734596	0.959096	0.937141	0.553263	0.802739	0.845453	18.023	1.48846e-06	***	9.8172e-05	***	5.8391	0.0235463	*	0.134395	n.s.	0.4937	0.613458	n.s.	0.986412	n.s.
HIMETNEGFT05016			-0.436005	-0.417486	-0.361285	-0.389239	-0.245048	-0.339471	1.12	0.334679	n.s.	0.580066	n.s.	1.9215	0.178268	n.s.	0.464529	n.s.	0.9947	0.377357	n.s.	0.973126	n.s.
HIMETNEGFT05020			-0.077268	0.459805	0.104163	0.135337	0.377398	0.45326	14.3456	5.85264e-06	***	0.000321679	***	7.0712	0.00967449	**	0.0745815	n.s.	4.4386	0.0152635	*	0.648833	n.s.
HIMETNEGFT05023			-0.62079	-0.528476	-0.358127	-0.480499	-0.557646	-0.592638	0.2827	0.754563	n.s.	0.86804	n.s.	0.2069	0.65062	n.s.	0.860918	n.s.	1.4575	0.239693	n.s.	0.973126	n.s.
HIMETNEGFT05030			1.03462	1.13168	1.17385	1.44225	1.44649	1.50125	1.4029	0.255868	n.s.	0.502925	n.s.	19.5352	0.000177745	***	0.00719622	**	0.3609	0.698929	n.s.	0.990634	n.s.
HIMETNEGFT05032			0.343831	0.382669	0.318656	0.042946	0.060255	0.134041	0.0886	0.915351	n.s.	0.957618	n.s.	6.9057	0.0146756	*	0.0972257	n.s.	0.347	0.708606	n.s.	0.992055	n.s.
HIMETNEGFT05046			0.463039	0.594471	0.565281	0.560527	0.485722	0.19016	0.8481	0.434698	n.s.	0.668271	n.s.	1.1402	0.296571	n.s.	0.607391	n.s.	1.6613	0.200903	n.s.	0.958914	n.s.
HIMETNEGFT05053			-0.124052	0.063097	0.116105	0.194373	0.159677	0.25794	2.0261	0.142999	n.s.	0.371323	n.s.	7.3073	0.0123332	*	0.0877819	n.s.	1.1961	0.311235	n.s.	0.973126	n.s.
HIMETNEGFT05066			-0.299686	0.171788	-0.058118	-0.519369	0.082868	-0.047417	29.8671	4.02994e-09	***	8.54347e-07	***	1.1909	0.285936	n.s.	0.594715	n.s.	1.3563	0.267431	n.s.	0.973126	n.s.
HIMETNEGFT05067			0.713284	0.762321	0.722062	0.676243	0.585805	0.761108	0.7482	0.478648	n.s.	0.706434	n.s.	1.4748	0.236254	n.s.	0.5398	n.s.	1.8482	0.168571	n.s.	0.932568	n.s.
HIMETNEGFT05073			0.792205	1.25332	1.13055	0.701066	1.35482	1.05322	12.7313	3.76692e-05	***	0.00157468	**	0.0518	0.821954	n.s.	0.934339	n.s.	0.4667	0.629896	n.s.	0.986412	n.s.
HIMETNEGFT05075			-0.206579	-0.044467	0.063626	0.069528	0.013246	-0.144357	0.2742	0.761404	n.s.	0.871182	n.s.	0.4217	0.522358	n.s.	0.793521	n.s.	6.2002	0.00406599	**	0.53517	n.s.
HIMETNEGFT05082			-0.290323	0.331009	0.051885	-0.191378	0.372306	0.285076	24.5053	5.02354e-08	***	5.96394e-06	***	2.6527	0.116642	n.s.	0.364798	n.s.	0.6279	0.538099	n.s.	0.973126	n.s.
HIMETNEGFT05085			0.313024	-0.003783	0.313778	0.232237	0.255417	0.354128	2.727	0.0755855	n.s.	0.257268	n.s.	0.8728	0.359395	n.s.	0.67178	n.s.	1.7859	0.178634	n.s.	0.95529	n.s.
HIMETNEGFT05088			1.29392	1.18815	1.27232	1.22215	1.17563	1.13203	0.0685	0.933845	n.s.	0.96704	n.s.	0.1792	0.675737	n.s.	0.871237	n.s.	0.0447	0.956362	n.s.	0.998737	n.s.
HIMETNEGFT05089			0.496456	0.307804	0.434998	0.496693	0.267841	0.309888	1.228	0.299019	n.s.	0.547494	n.s.	0.2533	0.616324	n.s.	0.838539	n.s.	0.1162	0.890502	n.s.	0.998737	n.s.
HIMETNEGFT05105			0.650349	1.01576	0.904605	0.526008	0.934787	0.73438	7.8076	0.00116707	**	0.0191373	*	1.1606	0.291922	n.s.	0.603458	n.s.	0.1088	0.897145	n.s.	0.998737	n.s.
HIMETNEGFT05109			0.046483	0.16936	0.192385	0.025946	0.237637	0.329722	8.807	0.00038312	***	0.00823986	**	1.8193	0.181684	n.s.	0.466075	n.s.	1.013	0.36832	n.s.	0.973126	n.s.
HIMETNEGFT05115			0.06852	-0.04502	0.098459	0.100329	0.216846	0.207888	0.5802	0.562433	n.s.	0.762238	n.s.	5.0532	0.0276882	*	0.148525	n.s.	1.2633	0.288991	n.s.	0.973126	n.s.
HIMETNEGFT05123			0.289659	0.334043	0.417054	0.558389	0.168165	0.543143	1.0948	0.343016	n.s.	0.588481	n.s.	0.1942	0.66348	n.s.	0.866729	n.s.	0.9353	0.399663	n.s.	0.973126	n.s.
HIMETNEGFT05124			0.315971	0.484803	0.361189	0.391211	0.40532	0.348935	0.846	0.435492	n.s.	0.668271	n.s.	0.0056	0.941109	n.s.	0.977004	n.s.	0.4572	0.635793	n.s.	0.986412	n.s.
HIMETNEGFT05125			0.143182	0.142681	0.260833	0.083385	-0.034932	0.22514	5.4192	0.00759139	**	0.0634683	n.s.	1.5357	0.227197	n.s.	0.528096	n.s.	0.767	0.470088	n.s.	0.973126	n.s.
HIMETNEGFT05128			0.146486	0.185455	0.11042	0.01753	-0.028322	0.08808	0.0759	0.927048	n.s.	0.964194	n.s.	3.7779	0.063858	n.s.	0.25004	n.s.	1.248	0.296355	n.s.	0.973126	n.s.
HIMETNEGFT05129			0.25486	0.5185	0.223305	0.512525	0.646019	0.367293	6.9933	0.00222204	**	0.0300819	*	4.4245	0.0466702	*	0.205821	n.s.	0.4972	0.611437	n.s.	0.986412	n.s.
HIMETNEGFT05135			-0.05141	-0.136843	0.05175	0.028962	-0.0126	0.01761	1.1259	0.332823	n.s.	0.578348	n.s.	0.5682	0.458216	n.s.	0.746424	n.s.	0.6515	0.525817	n.s.	0.973126	n.s.
HIMETNEGFT05136			2.30599	2.07058	2.39062	2.19952	2.25776	2.34049	1.7257	0.188959	n.s.	0.430415	n.s.	0.009	0.925161	n.s.	0.971992	n.s.	0.9947	0.377348	n.s.	0.973126	n.s.
HIMETNEGFT05146			0.504099	0.749679	0.654192	0.262803	1.04409	0.614801	3.5628	0.0335347	*	0.159624	n.s.	0.0009	0.976761	n.s.	0.993581	n.s.	0.9861	0.378071	n.s.	0.973126	n.s.
HIMETNEGFT05155			0.148957	0.200514	0.269256	0.289467	0.06005	0.219102	0.7114	0.494423	n.s.	0.715478	n.s.	0.0421	0.838025	n.s.	0.940348	n.s.	1.0333	0.361109	n.s.	0.973126	n.s.
HIMETNEGFT05156			0.721717	0.886892	1.04757	0.504025	0.646159	0.870342	4.9764	0.0108697	*	0.0810584	n.s.	4.7539	0.0391193	*	0.1859	n.s.	0.0415	0.959337	n.s.	0.998737	n.s.
HIMETNEGFT05169			0.185621	0.330177	0.290722	0.131442	0.32956	0.106427	1.3002	0.278887	n.s.	0.528904	n.s.	0.7814	0.379706	n.s.	0.685504	n.s.	0.3657	0.695019	n.s.	0.988936	n.s.
HIMETNEGFT05170			0.583186	0.735173	0.748924	0.589256	0.593311	0.712813	9.641	0.000305181	***	0.00713211	**	2.9501	0.0986829	n.s.	0.327985	n.s.	2.5314	0.0902098	n.s.	0.882016	n.s.
HIMETNEGFT05172			0.215567	0.244881	0.265277	0.338004	0.223091	0.323745	1.0166	0.369477	n.s.	0.615035	n.s.	2.0394	0.165966	n.s.	0.446388	n.s.	1.3762	0.262321	n.s.	0.973126	n.s.
HIMETNEGFT05173			-0.0069	0.099374	0.157595	0.502707	0.411372	0.426195	0.1675	0.846296	n.s.	0.921605	n.s.	16.9768	0.000398372	***	0.0114793	*	1.3101	0.279459	n.s.	0.973126	n.s.
HIMETNEGFT05185			-0.439987	-0.28081	-0.290169	-0.212001	-0.214537	-0.109291	12.6218	4.0358e-05	***	0.00159862	**	13.1107	0.0013526	**	0.0212408	*	5.2016	0.00907353	**	0.629594	n.s.
HIMETNEGFT05186			-0.716409	-0.490518	-0.546386	-0.824648	-0.578402	-0.713858	2.1015	0.129819	n.s.	0.351084	n.s.	1.6491	0.203255	n.s.	0.501046	n.s.	0.064	0.938046	n.s.	0.998737	n.s.
HIMETNEGFT05189			-0.549456	-0.527145	-0.764859	-0.758083	-0.625174	-0.500324	0.1031	0.90219	n.s.	0.950335	n.s.	0.0096	0.922261	n.s.	0.970808	n.s.	1.006	0.370845	n.s.	0.973126	n.s.
HIMETNEGFT05194			0.157117	0.222941	0.325366	0.067704	-0.076392	0.208117	2.1349	0.12947	n.s.	0.350922	n.s.	2.5462	0.123629	n.s.	0.376725	n.s.	0.6195	0.542515	n.s.	0.973126	n.s.
HIMETNEGFT05222			1.50805	1.73754	1.44987	1.14788	1.00904	1.40836	0.1208	0.886396	n.s.	0.94238	n.s.	4.9343	0.0295184	*	0.154615	n.s.	1.3584	0.263662	n.s.	0.973126	n.s.
HIMETNEGFT05227			0.201389	0.191296	0.347515	0.548886	0.57105	0.598482	1.5587	0.220941	n.s.	0.465733	n.s.	20.7693	0.000124706	***	0.00569427	**	0.5882	0.559293	n.s.	0.976344	n.s.
HIMETNEGFT05231			-0.794075	-0.654591	-0.595631	-0.792257	-0.414375	-0.703156	5.6021	0.00654025	**	0.0591559	n.s.	0.295	0.592027	n.s.	0.826815	n.s.	2.5831	0.0861201	n.s.	0.875358	n.s.
HIMETNEGFT05234			-0.825965	-0.698505	-0.810225	-0.573928	-0.494903	-0.673485	10.2232	0.000204313	***	0.00541428	**	8.6722	0.00704544	**	0.0605446	n.s.	1.601	0.212429	n.s.	0.968357	n.s.
HIMETNEGFT05236			0.283914	0.370799	0.428289	0.600466	0.635275	0.556454	0.5439	0.584041	n.s.	0.776628	n.s.	9.7188	0.00467386	**	0.0463947	*	1.1718	0.318603	n.s.	0.973126	n.s.
HIMETNEGFT05243			1.75865	1.67507	1.46844	1.99622	1.80559	2.10859	0.1862	0.830482	n.s.	0.912711	n.s.	3.2693	0.074823	n.s.	0.276556	n.s.	0.6981	0.500907	n.s.	0.973126	n.s.
HIMETNEGFT05252			1.5962	1.66622	1.70714	1.52693	1.57282	1.635	1.7183	0.190356	n.s.	0.432269	n.s.	1.7826	0.194403	n.s.	0.488974	n.s.	0.0332	0.967375	n.s.	0.998737	n.s.
HIMETNEGFT05257			-0.086127	-0.056884	0.006419	-0.096078	-0.160547	-0.000658	1.0788	0.348191	n.s.	0.594268	n.s.	0.1862	0.669969	n.s.	0.8705	n.s.	0.2012	0.818468	n.s.	0.998737	n.s.
HIMETNEGFT05261			-0.304832	-0.200763	-0.046041	-0.176007	-0.137355	-0.139614	1.7537	0.184308	n.s.	0.42471	n.s.	0.2113	0.650021	n.s.	0.86051	n.s.	1.0652	0.352859	n.s.	0.973126	n.s.
HIMETNEGFT05274			0.659038	0.660199	0.930655	1.01903	0.953279	0.986128	1.4383	0.247395	n.s.	0.496876	n.s.	6.6644	0.0162708	*	0.104467	n.s.	1.4562	0.243267	n.s.	0.973126	n.s.
HIMETNEGFT05279			0.016865	0.296127	0.342554	0.280743	0.212761	0.116238	0.4165	0.660955	n.s.	0.820314	n.s.	0.0239	0.877659	n.s.	0.955392	n.s.	2.1983	0.118487	n.s.	0.897194	n.s.
HIMETNEGFT05281			0.049028	-0.071155	0.131441	0.153296	0.01878	0.043712	1.6411	0.204519	n.s.	0.449622	n.s.	0.1586	0.693923	n.s.	0.876784	n.s.	0.9588	0.39062	n.s.	0.973126	n.s.
HIMETNEGFT05299			0.254537	0.584432	0.338325	0.553188	0.329698	0.248095	0.7381	0.483433	n.s.	0.709104	n.s.	0.0189	0.891938	n.s.	0.963602	n.s.	2.1579	0.126758	n.s.	0.897194	n.s.
HIMETNEGFT05302			-0.098798	0.068141	0.010996	-0.051124	0.077531	-0.138761	1.9043	0.160159	n.s.	0.397289	n.s.	0.1383	0.713229	n.s.	0.887325	n.s.	0.8198	0.446655	n.s.	0.973126	n.s.
HIMETNEGFT05304			-0.506944	-0.598357	-0.459209	-0.540931	-0.415869	-0.431612	0.9377	0.396338	n.s.	0.638271	n.s.	1.4003	0.240615	n.s.	0.544318	n.s.	1.6644	0.1966	n.s.	0.958914	n.s.
HIMETNEGFT05307			0.366714	0.52041	0.319481	0.32816	0.394448	0.331581	2.0746	0.136761	n.s.	0.363716	n.s.	0.5806	0.453387	n.s.	0.742634	n.s.	0.5066	0.605754	n.s.	0.986412	n.s.
HIMETNEGFT05310			1.10805	1.18632	1.22623	1.03668	1.03267	1.12653	2.4507	0.0970794	n.s.	0.299082	n.s.	3.3414	0.0799637	n.s.	0.286062	n.s.	0.4224	0.657936	n.s.	0.988345	n.s.
HIMETNEGFT05315			-0.343426	-0.210134	-0.231485	-0.020204	-0.0128	0.040849	0.59	0.558343	n.s.	0.75923	n.s.	10.1142	0.00406153	**	0.0438571	*	0.3067	0.737323	n.s.	0.993723	n.s.
HIMETNEGFT05318			-0.066657	-0.03894	0.013001	-0.070561	-0.133436	-0.029863	0.5219	0.596768	n.s.	0.782677	n.s.	0.2023	0.656881	n.s.	0.864577	n.s.	0.1373	0.872014	n.s.	0.998737	n.s.
HIMETNEGFT05319			-0.320734	-0.158694	-0.223919	-0.369189	-0.158131	-0.298849	2.8627	0.0637287	n.s.	0.234089	n.s.	0.4158	0.521127	n.s.	0.792776	n.s.	0.12	0.887131	n.s.	0.998737	n.s.
HIMETNEGFT05325			0.066891	-0.124906	0.04037	0.074404	-0.025594	0.034181	1.6118	0.206735	n.s.	0.451832	n.s.	0.2359	0.628664	n.s.	0.850057	n.s.	0.2267	0.797736	n.s.	0.998737	n.s.
HIMETNEGFT05336			0.584391	0.579709	0.658773	0.372008	0.474351	0.531693	1.0399	0.358801	n.s.	0.605415	n.s.	4.8895	0.030241	*	0.156915	n.s.	0.2378	0.788983	n.s.	0.998737	n.s.
HIMETNEGFT05341			-0.460588	-0.083437	-0.141943	-0.182335	-0.094743	-0.105497	3.7806	0.0299076	*	0.14963	n.s.	1.1172	0.300898	n.s.	0.612527	n.s.	1.4374	0.247635	n.s.	0.973126	n.s.
HIMETNEGFT05343			-0.256383	-0.191092	-0.273875	0.263236	0.398061	0.392648	0.6936	0.504842	n.s.	0.723004	n.s.	36.6529	3.4142e-06	***	0.00048254	***	0.4822	0.620475	n.s.	0.986412	n.s.
HIMETNEGFT05346			0.384512	0.535313	0.648107	0.37093	0.274647	0.396589	0.6843	0.509846	n.s.	0.727011	n.s.	2.5621	0.12527	n.s.	0.378985	n.s.	0.5675	0.571108	n.s.	0.981617	n.s.
HIMETNEGFT05347			-0.077505	0.038648	-0.034113	0.029179	0.039555	0.227221	0.9439	0.396248	n.s.	0.638271	n.s.	1.9629	0.173867	n.s.	0.458293	n.s.	1.0652	0.352694	n.s.	0.973126	n.s.
HIMETNEGFT05359			-0.172157	-0.001099	-0.104131	0.14767	0.357853	0.330412	4.0222	0.0243916	*	0.131059	n.s.	34.909	4.58525e-06	***	0.000591697	***	0.3816	0.684849	n.s.	0.988375	n.s.
HIMETNEGFT05372			0.215268	0.418189	0.385688	0.371371	0.394663	0.33804	1.2822	0.286865	n.s.	0.534809	n.s.	0.0738	0.788177	n.s.	0.922077	n.s.	1.1988	0.310518	n.s.	0.973126	n.s.
HIMETNEGFT05378			-0.409235	-0.392893	-0.505169	-0.346883	-0.168943	-0.376828	7.6543	0.00131649	**	0.0200376	*	4.0339	0.0558857	n.s.	0.230712	n.s.	1.9217	0.157596	n.s.	0.917589	n.s.
HIMETNEGFT05379			0.231542	0.471405	0.245468	-0.103569	0.199688	-0.070292	2.8824	0.0625755	n.s.	0.231905	n.s.	9.1674	0.00343232	**	0.0401143	*	0.0337	0.966882	n.s.	0.998737	n.s.
HIMETNEGFT05381			-0.752406	-0.526698	-0.586385	-0.746762	-0.729037	-0.715467	1.0893	0.344756	n.s.	0.589761	n.s.	2.1824	0.15285	n.s.	0.427234	n.s.	0.7326	0.486026	n.s.	0.973126	n.s.
HIMETNEGFT05383			0.481097	0.697784	0.745978	1.00252	0.598387	1.07984	3.375	0.0425807	*	0.184227	n.s.	5.2241	0.0313269	*	0.160895	n.s.	4.6961	0.0137562	*	0.637944	n.s.
HIMETNEGFT05386			0.01905	0.177132	0.044738	0.100977	-0.003231	-0.035462	0.5601	0.574853	n.s.	0.770973	n.s.	0.382	0.542318	n.s.	0.805387	n.s.	1.4976	0.234016	n.s.	0.973126	n.s.
HIMETNEGFT05387			0.452234	0.265867	0.303013	0.318449	0.418078	0.283482	0.3192	0.727746	n.s.	0.853061	n.s.	0	0.996913	n.s.	0.998952	n.s.	0.7599	0.471491	n.s.	0.973126	n.s.
HIMETNEGFT05399			1.07491	1.02537	1.07791	1.08232	1.26159	1.29434	0.3769	0.687381	n.s.	0.830678	n.s.	2.2349	0.13936	n.s.	0.402282	n.s.	0.512	0.601507	n.s.	0.986412	n.s.
HIMETNEGFT05412			-0.257137	-0.301382	-0.223936	0.008263	-0.30759	-0.063015	3.0663	0.0558999	n.s.	0.216081	n.s.	4.503	0.044374	*	0.200765	n.s.	1.4754	0.238965	n.s.	0.973126	n.s.
HIMETNEGFT05421			0.400392	0.623896	0.582546	0.404188	0.551134	0.587013	19.6723	5.93886e-07	***	4.63856e-05	***	0.4153	0.525356	n.s.	0.794729	n.s.	0.8819	0.420641	n.s.	0.973126	n.s.
HIMETNEGFT05424			-0.64491	-0.57468	-0.569599	-0.744522	-0.67487	-0.783097	0.5365	0.588284	n.s.	0.777429	n.s.	4.3579	0.0477292	*	0.208506	n.s.	0.466	0.630344	n.s.	0.986412	n.s.
HIMETNEGFT05426			-0.31831	-0.267472	-0.192006	-0.202325	-0.295291	-0.26088	0.398	0.673893	n.s.	0.826835	n.s.	0.0021	0.964032	n.s.	0.988029	n.s.	1.1134	0.336927	n.s.	0.973126	n.s.
HIMETNEGFT05429			-0.546484	-0.65447	-0.531231	-0.609945	-0.668542	-0.484683	1.9327	0.152296	n.s.	0.386336	n.s.	0.0264	0.871403	n.s.	0.953503	n.s.	0.2542	0.776268	n.s.	0.998737	n.s.
HIMETNEGFT05441			0.496704	0.359662	0.513265	0.438943	0.286034	0.41945	2.3846	0.102997	n.s.	0.309127	n.s.	1.197	0.284672	n.s.	0.592502	n.s.	0.0294	0.971049	n.s.	0.998737	n.s.
HIMETNEGFT05462			-0.170568	-0.288874	-0.213833	-0.16842	-0.285817	-0.21503	0.9273	0.40264	n.s.	0.643531	n.s.	0.0007	0.979312	n.s.	0.993806	n.s.	0.0008	0.99918	n.s.	0.999517	n.s.
HIMETNEGFT05464			1.01486	0.945402	1.13677	0.921821	0.962085	0.461084	0.7497	0.477985	n.s.	0.706151	n.s.	2.0169	0.168303	n.s.	0.450427	n.s.	2.9058	0.0644591	n.s.	0.853988	n.s.
HIMETNEGFT05475			-0.047891	0.310908	0.050225	0.216175	0.558857	0.130177	4.2349	0.0202753	*	0.118226	n.s.	1.6762	0.207595	n.s.	0.507112	n.s.	0.2819	0.755578	n.s.	0.993723	n.s.
HIMETNEGFT05479			0.794825	0.916084	0.963543	1.13563	1.27647	1.13954	1.4336	0.24862	n.s.	0.496904	n.s.	7.0776	0.0136696	*	0.0928407	n.s.	0.8381	0.438831	n.s.	0.973126	n.s.
HIMETNEGFT05485			-0.168473	-0.094322	-0.0861	-0.186976	0.013515	-0.23712	1.4232	0.247736	n.s.	0.496904	n.s.	0.0813	0.776426	n.s.	0.916583	n.s.	1.066	0.349826	n.s.	0.973126	n.s.
HIMETNEGFT05513			0.440839	0.445387	0.256421	0.217885	0.315156	0.497897	0.218	0.804939	n.s.	0.901183	n.s.	0.1836	0.672035	n.s.	0.8705	n.s.	4.1025	0.0226818	*	0.745318	n.s.
HIMETNEGFT05515			0.557382	0.607293	0.505997	0.522644	0.480673	0.328759	0.7678	0.469735	n.s.	0.700607	n.s.	0.8571	0.363839	n.s.	0.675767	n.s.	0.2159	0.806634	n.s.	0.998737	n.s.
HIMETNEGFT05517			-0.392134	-0.259374	-0.164451	-0.080237	-0.194551	-0.189756	0.38	0.685935	n.s.	0.830201	n.s.	1.8914	0.181775	n.s.	0.466075	n.s.	2.7612	0.0734092	n.s.	0.865649	n.s.
HIMETNEGFT05527			0.590578	0.695742	0.711109	0.484936	0.531035	0.527518	1.4591	0.242657	n.s.	0.493867	n.s.	5.4588	0.028071	*	0.149578	n.s.	0.3081	0.7363	n.s.	0.993723	n.s.
HIMETNEGFT05557			-0.17723	-0.046202	-0.013029	-0.228401	-0.018601	-0.138498	3.3738	0.0398366	*	0.177797	n.s.	0.7957	0.375404	n.s.	0.682436	n.s.	0.6248	0.538283	n.s.	0.973126	n.s.
HIMETNEGFT05560			-0.165005	-0.204387	-0.224594	-0.343535	-0.224492	-0.30113	0.6046	0.550596	n.s.	0.755162	n.s.	2.2175	0.150224	n.s.	0.42423	n.s.	1.3191	0.277288	n.s.	0.973126	n.s.
HIMETNEGFT05566			0.132436	0.264289	0.179734	0.014796	0.024531	0.092794	0.65	0.526695	n.s.	0.737762	n.s.	4.3586	0.0477875	*	0.208506	n.s.	0.8409	0.437692	n.s.	0.973126	n.s.
HIMETNEGFT05575			0.170256	0.332864	0.162748	0.035586	0.248352	0.001801	2.514	0.0915763	n.s.	0.288228	n.s.	1.7772	0.194832	n.s.	0.489428	n.s.	0.0715	0.931099	n.s.	0.998737	n.s.
HIMETNEGFT05576			-0.392134	-0.424449	-0.306836	-0.42105	-0.44231	-0.328543	3.6328	0.0340544	*	0.160212	n.s.	0.1436	0.70809	n.s.	0.884132	n.s.	0.0178	0.982391	n.s.	0.998737	n.s.
HIMETNEGFT05579			1.10009	1.05025	1.11094	1.14529	0.927999	0.950603	0.3802	0.685118	n.s.	0.830201	n.s.	0.3827	0.538131	n.s.	0.803723	n.s.	0.2465	0.782236	n.s.	0.998737	n.s.
HIMETNEGFT05583			-0.036433	-0.293393	-0.088051	-0.086691	-0.06639	-0.00657	1.3767	0.259054	n.s.	0.506394	n.s.	1.4653	0.230096	n.s.	0.530938	n.s.	1.2579	0.290496	n.s.	0.973126	n.s.
HIMETNEGFT05584			-0.084487	-0.199026	0.080112	0.249305	0.140956	0.246917	1.056	0.355825	n.s.	0.602104	n.s.	4.6475	0.0412233	*	0.191472	n.s.	0.2893	0.750112	n.s.	0.993723	n.s.
HIMETNEGFT05590			0.406867	0.248092	0.400181	0.337922	0.559511	0.325338	0.1319	0.87663	n.s.	0.935589	n.s.	0.6796	0.41249	n.s.	0.715076	n.s.	3.5018	0.0354491	*	0.773626	n.s.
HIMETNEGFT05606			1.34117	1.33172	1.55741	1.60251	1.45859	1.55587	2.1488	0.12786	n.s.	0.349567	n.s.	3.2421	0.0844555	n.s.	0.296293	n.s.	1.4909	0.235561	n.s.	0.973126	n.s.
HIMETNEGFT05607			0.203957	0.184565	0.175965	0.213291	0.196293	0.346212	0.2798	0.757143	n.s.	0.870171	n.s.	0.4648	0.501899	n.s.	0.776053	n.s.	0.4557	0.636747	n.s.	0.986412	n.s.
HIMETNEGFT05615			-0.050832	-0.080489	0.095007	0.045563	0.069957	0.076043	1.0506	0.355089	n.s.	0.601201	n.s.	1.6907	0.197712	n.s.	0.492234	n.s.	0.7304	0.485316	n.s.	0.973126	n.s.
HIMETNEGFT05631			-0.011773	-0.112584	0.048765	0.003617	0.079879	-0.186041	0.2695	0.764561	n.s.	0.87232	n.s.	0.0137	0.907095	n.s.	0.967701	n.s.	2.5987	0.0814308	n.s.	0.865649	n.s.
HIMETNEGFT05636			-0.234203	-0.069458	-0.135333	-0.136324	-0.263569	-0.17941	0.0902	0.913885	n.s.	0.956759	n.s.	0.7215	0.398506	n.s.	0.702356	n.s.	2.3261	0.105073	n.s.	0.88596	n.s.
HIMETNEGFT05641			0.523036	0.451681	0.623739	0.547392	0.246009	0.632787	6.6373	0.00227738	**	0.0301546	*	0.8203	0.36817	n.s.	0.677872	n.s.	1.3516	0.265393	n.s.	0.973126	n.s.
HIMETNEGFT05655			0.910223	1.00462	1.08539	0.853744	0.859691	0.988689	12.6812	3.85378e-05	***	0.00158861	**	5.6193	0.0260439	*	0.143025	n.s.	0.9634	0.388931	n.s.	0.973126	n.s.
HIMETNEGFT05660			-0.339842	-0.145974	-0.300778	-0.322696	-0.217965	-0.33853	2.0402	0.141226	n.s.	0.368006	n.s.	0.0922	0.763926	n.s.	0.913652	n.s.	0.1608	0.851919	n.s.	0.998737	n.s.
HIMETNEGFT05666			0.261388	-0.086951	0.205287	0.425402	-0.002721	0.023305	11.4237	8.87352e-05	***	0.0030272	**	0.049	0.826657	n.s.	0.934691	n.s.	2.5403	0.0894863	n.s.	0.882016	n.s.
HIMETNEGFT05671			0.842398	0.866273	1.03695	0.978	0.964439	0.998905	3.4179	0.0409987	*	0.179846	n.s.	1.659	0.20988	n.s.	0.508095	n.s.	1.9187	0.157959	n.s.	0.917589	n.s.
HIMETNEGFT05677			-0.392498	-0.375445	-0.225183	-0.206342	-0.398023	-0.219728	1.5903	0.21445	n.s.	0.460654	n.s.	0.3634	0.552188	n.s.	0.810087	n.s.	0.766	0.470483	n.s.	0.973126	n.s.
HIMETNEGFT05678			1.0021	1.07867	0.889522	1.00244	0.984602	0.941944	0.3826	0.683498	n.s.	0.830042	n.s.	0.015	0.902958	n.s.	0.966509	n.s.	0.1436	0.866527	n.s.	0.998737	n.s.
HIMETNEGFT05683			-0.452021	-0.335426	-0.203123	-0.244389	-0.264656	-0.22668	0.9429	0.396613	n.s.	0.638367	n.s.	0.6082	0.442999	n.s.	0.735097	n.s.	0.6995	0.501867	n.s.	0.973126	n.s.
HIMETNEGFT05686			0.285883	0.425349	0.409043	0.121961	0.288403	0.46024	2.5573	0.084634	n.s.	0.274529	n.s.	0.9507	0.332857	n.s.	0.646243	n.s.	0.6349	0.532961	n.s.	0.973126	n.s.
HIMETNEGFT05690			1.42964	1.45219	1.59177	1.49369	1.45958	1.59533	5.9361	0.00499415	**	0.0505892	n.s.	0.3793	0.543799	n.s.	0.805387	n.s.	0.2846	0.753582	n.s.	0.993723	n.s.
HIMETNEGFT05693			-0.134014	0.005941	0.252307	0.050545	-0.046485	-0.039394	2.8877	0.0654813	n.s.	0.23788	n.s.	0.5953	0.447823	n.s.	0.736774	n.s.	6.4431	0.00333239	**	0.522804	n.s.
HIMETNEGFT05694			-0.088108	-0.068393	0.091829	0.092568	0.091779	0.07858	0.6102	0.547435	n.s.	0.752564	n.s.	1.0353	0.318954	n.s.	0.630599	n.s.	0.8546	0.431883	n.s.	0.973126	n.s.
HIMETNEGFT05704			0.007344	0.348467	0.405293	0.355322	0.036089	0.235215	1.0399	0.358802	n.s.	0.605415	n.s.	0.2602	0.611548	n.s.	0.835854	n.s.	5.2239	0.00764666	**	0.603287	n.s.
HIMETNEGFT05712			0.599036	0.687652	0.715806	0.668723	0.647486	0.462892	0.732	0.486289	n.s.	0.70959	n.s.	1.0792	0.309202	n.s.	0.621334	n.s.	3.1086	0.0538651	n.s.	0.850759	n.s.
HIMETNEGFT05725			0.081611	0.071194	0.333105	0.18716	0.269072	0.298495	2.0364	0.138048	n.s.	0.36492	n.s.	1.3123	0.25582	n.s.	0.559936	n.s.	0.7436	0.479068	n.s.	0.973126	n.s.
HIMETNEGFT05730			0.445023	0.738378	0.747332	0.39998	0.328074	0.588609	8.1091	0.000931231	***	0.0164518	*	8.3628	0.00796079	**	0.0648026	n.s.	4.6075	0.0148159	*	0.648833	n.s.
HIMETNEGFT05734			0.013955	0.06954	0.249967	0.346091	0.309724	0.330426	0.6905	0.506243	n.s.	0.723413	n.s.	5.4331	0.0283512	*	0.150296	n.s.	0.7562	0.474961	n.s.	0.973126	n.s.
HIMETNEGFT05745			0.581027	0.889138	0.74704	0.471321	0.626844	0.550767	2.1949	0.123051	n.s.	0.343089	n.s.	2.7196	0.113288	n.s.	0.360185	n.s.	0.3956	0.67556	n.s.	0.988375	n.s.
HIMETNEGFT05756			0.810081	0.880575	0.975683	0.976288	0.884296	0.890678	0.3811	0.684484	n.s.	0.830201	n.s.	0.3197	0.573576	n.s.	0.822606	n.s.	2.1893	0.119503	n.s.	0.897194	n.s.
HIMETNEGFT05759			0.585627	0.957599	0.846773	0.330369	0.861795	0.432548	3.1275	0.0528795	n.s.	0.207876	n.s.	2.7397	0.110711	n.s.	0.354449	n.s.	0.3842	0.683076	n.s.	0.988375	n.s.
HIMETNEGFT05761			0.381868	0.283746	0.167764	0.255743	0.178854	0.162258	1.8942	0.161524	n.s.	0.398175	n.s.	1.361	0.254683	n.s.	0.558683	n.s.	0.3293	0.721023	n.s.	0.993002	n.s.
HIMETNEGFT05765			-0.041253	-0.270279	-0.198029	-0.228657	-0.092525	-0.212422	0.1966	0.821981	n.s.	0.909635	n.s.	0.0073	0.932097	n.s.	0.973543	n.s.	1.2559	0.291075	n.s.	0.973126	n.s.
HIMETNEGFT05767			-0.32389	0.144573	0.029139	-0.121294	0.145457	0.029661	8.0598	0.000968797	***	0.0166208	*	0.3902	0.538081	n.s.	0.803723	n.s.	0.7386	0.483212	n.s.	0.973126	n.s.
HIMETNEGFT05778			-0.482768	0.021069	0.036638	-0.179562	0.146062	0.089715	9.75	0.000181406	***	0.00503191	**	3.4211	0.0685315	n.s.	0.261106	n.s.	0.7447	0.478568	n.s.	0.973126	n.s.
HIMETNEGFT05782			2.12628	2.19095	2.10893	1.77466	1.63459	1.82483	0.1684	0.845535	n.s.	0.921605	n.s.	2.6765	0.115003	n.s.	0.361735	n.s.	0.6599	0.521646	n.s.	0.973126	n.s.
HIMETNEGFT05787			-0.235752	-0.081227	0.022337	-0.166033	-0.096266	-0.112138	1.9202	0.154114	n.s.	0.389024	n.s.	0.1553	0.69466	n.s.	0.877069	n.s.	0.7818	0.461503	n.s.	0.973126	n.s.
HIMETNEGFT05792			0.729292	0.567554	0.642429	0.689289	0.369017	0.841596	2.1489	0.124138	n.s.	0.344893	n.s.	0.0126	0.910929	n.s.	0.968003	n.s.	0.9737	0.382669	n.s.	0.973126	n.s.
HIMETNEGFT05798			0.3923	0.466179	0.110518	0.654639	0.493686	0.441861	1.6803	0.19365	n.s.	0.437741	n.s.	3.0654	0.0842928	n.s.	0.296072	n.s.	0.5966	0.55342	n.s.	0.975035	n.s.
HIMETNEGFT05800			0.107845	0.11605	0.316293	0.066786	0.008275	0.103156	2.2148	0.120244	n.s.	0.338954	n.s.	3.3292	0.0803972	n.s.	0.286802	n.s.	0.6801	0.511409	n.s.	0.973126	n.s.
HIMETNEGFT05803			-0.911907	-0.392508	-0.695551	-0.651274	-0.622395	-0.596598	4.1254	0.0225277	*	0.125275	n.s.	0.1833	0.67268	n.s.	0.8705	n.s.	3.7565	0.0308603	*	0.745318	n.s.
HIMETNEGFT05809			-0.196533	-0.128606	-0.144462	-0.219507	-0.09909	-0.150095	0.7753	0.466253	n.s.	0.698908	n.s.	0	0.996606	n.s.	0.998952	n.s.	0.0603	0.941575	n.s.	0.998737	n.s.
HIMETNEGFT05810			0.04587	-0.091713	-0.049197	0.07308	-0.076577	0.12793	1.4883	0.23631	n.s.	0.486054	n.s.	0.6901	0.414638	n.s.	0.715076	n.s.	0.5207	0.597544	n.s.	0.986412	n.s.
HIMETNEGFT05811			1.9331	1.94866	2.07395	1.9823	1.92914	1.91296	0.6433	0.530011	n.s.	0.739226	n.s.	0.9394	0.341967	n.s.	0.656196	n.s.	2.4459	0.0973987	n.s.	0.882016	n.s.
HIMETNEGFT05836			-0.333895	-0.244563	-0.287624	-0.379491	-0.198389	-0.192534	2.1177	0.131834	n.s.	0.354746	n.s.	0.2943	0.592758	n.s.	0.826815	n.s.	0.5074	0.605398	n.s.	0.986412	n.s.
HIMETNEGFT05837			0.412108	0.396684	0.493789	0.291817	0.252806	0.415312	2.5288	0.0869144	n.s.	0.278576	n.s.	5.2693	0.0246616	*	0.138198	n.s.	0.1473	0.863303	n.s.	0.998737	n.s.
HIMETNEGFT05839			-0.703251	-0.548933	-0.420393	-0.397084	-0.593281	-0.354573	2.5418	0.0858691	n.s.	0.276299	n.s.	2.2396	0.138949	n.s.	0.401558	n.s.	2.0082	0.141778	n.s.	0.917194	n.s.
HIMETNEGFT05840			-0.010818	0.278169	0.128868	0.233479	0.324158	0.276538	1.3914	0.258588	n.s.	0.506394	n.s.	2.0686	0.163083	n.s.	0.44244	n.s.	0.3789	0.686668	n.s.	0.988375	n.s.
HIMETNEGFT05842			0.403035	0.809834	0.617415	0.222122	0.442254	0.561077	2.7637	0.0698515	n.s.	0.246253	n.s.	2.856	0.0954192	n.s.	0.32083	n.s.	0.569	0.568647	n.s.	0.981617	n.s.
HIMETNEGFT05880			0.363478	0.564187	0.608333	0.495941	0.457324	0.561222	3.76	0.0280455	*	0.143128	n.s.	0.0237	0.877978	n.s.	0.955392	n.s.	2.3903	0.0989393	n.s.	0.882016	n.s.
HIMETNEGFT05881			-0.376002	-0.275827	-0.166547	-0.271267	-0.121724	-0.26413	1.2884	0.285186	n.s.	0.534027	n.s.	0.6043	0.444621	n.s.	0.735097	n.s.	1.2434	0.297616	n.s.	0.973126	n.s.
HIMETNEGFT05882			0.696753	1.13251	1.06211	0.697005	0.662841	0.699703	2.677	0.0791542	n.s.	0.264561	n.s.	6.8689	0.0149899	*	0.0986472	n.s.	3.0951	0.0545269	n.s.	0.850759	n.s.
HIMETNEGFT05893			-0.061194	-0.046341	0.020065	0.219305	0.089187	0.161287	0.3579	0.701035	n.s.	0.839841	n.s.	4.4369	0.0460869	*	0.204437	n.s.	0.5195	0.598238	n.s.	0.986412	n.s.
HIMETNEGFT05896			0.33353	0.376549	0.347522	0.216009	0.331489	0.415956	0.9869	0.377789	n.s.	0.623626	n.s.	0.2335	0.630433	n.s.	0.851673	n.s.	0.7045	0.497798	n.s.	0.973126	n.s.
HIMETNEGFT05901			0.155302	-0.170693	0.086319	0.098536	0.252247	0.421077	0.8409	0.435579	n.s.	0.668271	n.s.	3.014	0.0868886	n.s.	0.302682	n.s.	1.2033	0.306253	n.s.	0.973126	n.s.
HIMETNEGFT05905			0.071063	0.046768	0.147658	0.006142	-0.083207	-0.031409	0.9609	0.389845	n.s.	0.632618	n.s.	4.0044	0.0566819	n.s.	0.231807	n.s.	0.5055	0.606405	n.s.	0.986412	n.s.
HIMETNEGFT05913			-0.039505	-0.206994	0.025469	-0.155813	-0.029112	-0.072205	0.5722	0.56687	n.s.	0.76574	n.s.	0.025	0.874878	n.s.	0.954296	n.s.	1.5374	0.222001	n.s.	0.972864	n.s.
HIMETNEGFT05920			-0.38952	-0.121905	-0.123318	-0.144099	-0.211243	-0.073229	2.9831	0.0602495	n.s.	0.22693	n.s.	1.2743	0.270295	n.s.	0.577057	n.s.	2.9035	0.0646692	n.s.	0.853988	n.s.
HIMETNEGFT05922			0.927168	0.700103	0.647329	0.624949	0.450279	0.94838	1.292	0.281089	n.s.	0.531046	n.s.	0.4568	0.50132	n.s.	0.775766	n.s.	2.453	0.0932985	n.s.	0.882016	n.s.
HIMETNEGFT05924			0.219767	0.23256	0.367127	0.218912	0.380433	0.445598	1.2167	0.305444	n.s.	0.554003	n.s.	0.4508	0.508599	n.s.	0.780518	n.s.	0.1734	0.841336	n.s.	0.998737	n.s.
HIMETNEGFT05927			0.51582	0.471407	0.660013	0.661469	0.676364	0.685939	0.8925	0.41416	n.s.	0.653732	n.s.	3.6753	0.0592477	n.s.	0.237631	n.s.	0.6456	0.527379	n.s.	0.973126	n.s.
HIMETNEGFT05932			-0.990218	-0.883972	-0.867636	-0.946609	-1.00066	-0.882639	1.3927	0.255099	n.s.	0.502619	n.s.	0.3837	0.537622	n.s.	0.803723	n.s.	0.9655	0.385751	n.s.	0.973126	n.s.
HIMETNEGFT05936			-0.517763	-0.306797	-0.373134	-0.444088	-0.440436	-0.411955	1.95	0.149824	n.s.	0.382139	n.s.	0.4819	0.489844	n.s.	0.771278	n.s.	1.5861	0.211896	n.s.	0.967551	n.s.
HIMETNEGFT05940			-0.092817	-0.018897	0.017665	0.054397	0.037607	-0.012757	0.065	0.937154	n.s.	0.968534	n.s.	0.7068	0.408801	n.s.	0.712439	n.s.	0.5804	0.563578	n.s.	0.979699	n.s.
HIMETNEGFT05944			0.56022	0.554778	0.741055	0.597472	0.312839	0.610888	2.1883	0.119609	n.s.	0.338095	n.s.	1.3906	0.242237	n.s.	0.544666	n.s.	0.7316	0.484722	n.s.	0.973126	n.s.
HIMETNEGFT05947			0.706958	0.668212	0.567382	0.418476	0.63077	0.538926	0.1621	0.850649	n.s.	0.923558	n.s.	0.6111	0.436959	n.s.	0.733537	n.s.	0.3207	0.726655	n.s.	0.993723	n.s.
HIMETNEGFT05949			0.051767	0.437042	0.288438	0.038357	0.158503	0.119387	3.6905	0.0323267	*	0.156935	n.s.	2.653	0.11624	n.s.	0.364308	n.s.	1.0158	0.369801	n.s.	0.973126	n.s.
HIMETNEGFT05955			-0.051355	-0.129995	-0.037067	-0.224197	-0.198606	-0.037158	2.0315	0.142302	n.s.	0.370161	n.s.	1.6749	0.207768	n.s.	0.507117	n.s.	0.8712	0.424984	n.s.	0.973126	n.s.
HIMETNEGFT05958			-1.12945	-1.02885	-1.02985	-1.1731	-1.14284	-0.950379	1.8694	0.161726	n.s.	0.398343	n.s.	0.1428	0.706648	n.s.	0.883459	n.s.	0.6703	0.514755	n.s.	0.973126	n.s.
HIMETNEGFT05973			-0.211036	-0.184076	-0.162669	-0.260684	-0.234052	-0.225225	0.5171	0.599528	n.s.	0.783531	n.s.	1.5443	0.225826	n.s.	0.528096	n.s.	0.0161	0.983989	n.s.	0.998737	n.s.
HIMETNEGFT05983			-0.065771	0.165179	0.163329	0.147695	0.118504	0.260811	3.7399	0.0310473	*	0.153325	n.s.	1.4658	0.237827	n.s.	0.541728	n.s.	1.9483	0.153776	n.s.	0.917589	n.s.
HIMETNEGFT05985			0.333073	0.37994	0.487652	0.386742	0.110882	0.379733	1.8786	0.163942	n.s.	0.401799	n.s.	1.5252	0.228729	n.s.	0.529538	n.s.	1.3614	0.266075	n.s.	0.973126	n.s.
HIMETNEGFT05987			-0.368267	-0.455024	-0.493179	-0.438552	-0.20731	-0.290109	0.3384	0.714019	n.s.	0.845317	n.s.	2.7564	0.101278	n.s.	0.333991	n.s.	1.6999	0.190059	n.s.	0.958914	n.s.
HIMETNEGFT05993			0.827282	0.801884	0.987277	1.35629	1.31	1.14878	0.058	0.943739	n.s.	0.9719	n.s.	13.1492	0.00132546	**	0.0210414	*	1.895	0.161443	n.s.	0.917589	n.s.
HIMETNEGFT06002			-0.054942	-0.154032	-0.077779	-0.1638	0.062213	-0.21194	0.2618	0.770768	n.s.	0.876491	n.s.	0.007	0.93411	n.s.	0.973543	n.s.	1.0148	0.370175	n.s.	0.973126	n.s.
HIMETNEGFT06007			0.040832	0.05951	0.172943	0.111221	0.017831	0.037994	0.501	0.609088	n.s.	0.786672	n.s.	0.1816	0.673715	n.s.	0.8705	n.s.	1.2031	0.309225	n.s.	0.973126	n.s.
HIMETNEGFT06008			1.45276	1.58956	1.58277	1.5251	1.52012	1.63016	6.8816	0.00237317	**	0.0306242	*	0.3145	0.580125	n.s.	0.825067	n.s.	2.7985	0.0709639	n.s.	0.865649	n.s.
HIMETNEGFT06010			-0.496101	-0.052969	-0.076821	-0.241913	-0.100076	-0.196136	5.2227	0.00765421	**	0.0636914	n.s.	0.1402	0.709245	n.s.	0.884188	n.s.	2.1677	0.12196	n.s.	0.897194	n.s.
HIMETNEGFT06016			-0.100888	-0.137095	0.029832	-0.09079	0.021143	-0.008063	0.6933	0.503295	n.s.	0.721633	n.s.	0.331	0.566878	n.s.	0.819591	n.s.	0.6021	0.55043	n.s.	0.973126	n.s.
HIMETNEGFT06020			-0.260202	0.140707	0.02665	0.045996	0.006965	-0.062918	2.5207	0.0911309	n.s.	0.287435	n.s.	0.1461	0.705641	n.s.	0.883316	n.s.	4.4532	0.0168938	*	0.677579	n.s.
HIMETNEGFT06028			0.871868	0.91473	0.826132	0.88329	0.484374	0.800042	2.0146	0.145005	n.s.	0.374238	n.s.	2.6067	0.120368	n.s.	0.370592	n.s.	3.7728	0.0304124	*	0.745318	n.s.
HIMETNEGFT06034			-0.396099	-0.336915	-0.259989	0.008067	-0.058953	-0.1403	0.0021	0.997876	n.s.	0.999223	n.s.	5.6435	0.0257584	*	0.142102	n.s.	0.9113	0.408866	n.s.	0.973126	n.s.
HIMETNEGFT06036			0.189997	0.317931	0.169768	0.438647	0.723266	0.685955	1.6674	0.196046	n.s.	0.439806	n.s.	17.9276	6.76652e-05	***	0.00371539	**	0.7203	0.490147	n.s.	0.973126	n.s.
HIMETNEGFT06044			0.239468	0.514069	0.392275	0.496842	0.341951	0.524803	0.7034	0.499951	n.s.	0.718794	n.s.	0.9005	0.351966	n.s.	0.666882	n.s.	3.9657	0.0254949	*	0.745318	n.s.
HIMETNEGFT06046			0.758502	0.766761	0.841661	0.861958	0.788067	0.885116	3.6308	0.0340524	*	0.160212	n.s.	2.6177	0.118573	n.s.	0.367353	n.s.	0.8747	0.42356	n.s.	0.973126	n.s.
HIMETNEGFT06052			-0.237672	-0.039126	-0.061847	-0.249156	-0.078659	-0.107521	3.5326	0.0344706	*	0.161625	n.s.	0.2745	0.601958	n.s.	0.831163	n.s.	0.0296	0.970841	n.s.	0.998737	n.s.
HIMETNEGFT06053			-0.643625	-0.717712	-0.820386	-0.780548	-0.52556	-0.725835	0.9818	0.38205	n.s.	0.627145	n.s.	0.2679	0.609417	n.s.	0.835854	n.s.	1.2197	0.304319	n.s.	0.973126	n.s.
HIMETNEGFT06054			0.540628	0.542179	0.591562	0.623079	0.493673	0.702681	1.4854	0.236641	n.s.	0.486055	n.s.	0.5552	0.463335	n.s.	0.750761	n.s.	0.6415	0.530986	n.s.	0.973126	n.s.
HIMETNEGFT06057			0.664359	0.927321	0.832535	0.661119	0.709152	0.888584	3.9952	0.0226872	*	0.125626	n.s.	0.8289	0.365677	n.s.	0.676768	n.s.	1.8677	0.161991	n.s.	0.917589	n.s.
HIMETNEGFT06060			0.633541	0.732853	0.857066	0.715598	0.71949	0.842951	4.0647	0.0213153	*	0.121895	n.s.	0.1225	0.727418	n.s.	0.896714	n.s.	0.3802	0.685089	n.s.	0.988375	n.s.
HIMETNEGFT06061			0.890898	0.88854	1.01191	0.909457	0.919353	1.01149	3.7114	0.0293063	*	0.147426	n.s.	0.1833	0.669822	n.s.	0.8705	n.s.	0.0566	0.945048	n.s.	0.998737	n.s.
HIMETNEGFT06065			-1.02137	-0.852227	-1.20904	-1.28814	-0.978219	-1.03916	0.6977	0.501105	n.s.	0.719702	n.s.	0.1724	0.679196	n.s.	0.872664	n.s.	0.5245	0.594121	n.s.	0.986412	n.s.
HIMETNEGFT06070			0.026507	0.07246	0.212585	0.006834	-0.075003	0.107898	38.2139	1.34177e-10	***	3.72017e-08	***	5.4873	0.0277474	*	0.148525	n.s.	4.9004	0.0116432	*	0.629594	n.s.
HIMETNEGFT06071			-0.691188	-0.546829	-0.692563	-0.78053	-0.689815	-0.581395	1.9431	0.154382	n.s.	0.389024	n.s.	0.4766	0.496504	n.s.	0.773397	n.s.	2.1922	0.12275	n.s.	0.897194	n.s.
HIMETNEGFT06074			-0.201697	-0.074878	-0.14137	-0.194522	-0.042772	-0.101773	2.0441	0.13705	n.s.	0.363833	n.s.	0.2191	0.641195	n.s.	0.85662	n.s.	0.0308	0.969665	n.s.	0.998737	n.s.
HIMETNEGFT06077			-0.393937	-0.253661	-0.231766	-0.36463	-0.233044	-0.118247	2.6748	0.0758621	n.s.	0.257619	n.s.	0.543	0.463613	n.s.	0.750761	n.s.	0.1614	0.851232	n.s.	0.998737	n.s.
HIMETNEGFT06095			-1.16538	-0.894836	-0.98018	-1.10544	-1.06616	-1.07591	2.0159	0.144843	n.s.	0.374147	n.s.	0.8985	0.353309	n.s.	0.667475	n.s.	1.2672	0.291302	n.s.	0.973126	n.s.
HIMETNEGFT06101			0.529605	0.530352	0.565651	0.472715	0.475771	0.586246	0.5174	0.599444	n.s.	0.783531	n.s.	0.1735	0.680836	n.s.	0.873176	n.s.	0.137	0.872292	n.s.	0.998737	n.s.
HIMETNEGFT06103			-0.944268	-0.878903	-0.859504	-0.875299	-0.924097	-0.899361	0.0963	0.908327	n.s.	0.954306	n.s.	0.0083	0.927579	n.s.	0.972311	n.s.	0.4033	0.669664	n.s.	0.988375	n.s.
HIMETNEGFT06107			-0.02575	-0.096286	-0.032114	0.102223	-0.028867	0.097481	1.13	0.331533	n.s.	0.577476	n.s.	2.239	0.147506	n.s.	0.418069	n.s.	0.1036	0.901808	n.s.	0.998737	n.s.
HIMETNEGFT06108			0.708822	0.750559	0.83848	0.738048	0.771379	0.861154	3.7669	0.0278715	*	0.142625	n.s.	0.3888	0.534946	n.s.	0.801473	n.s.	0.0043	0.9957	n.s.	0.998737	n.s.
HIMETNEGFT06120			-0.715462	-0.181503	-0.317516	-0.473944	-0.29815	-0.418124	7.1847	0.00144023	**	0.0209539	*	0.0109	0.916981	n.s.	0.969266	n.s.	2.2978	0.107907	n.s.	0.894599	n.s.
HIMETNEGFT06121			0.759514	0.786258	0.759383	1.0016	0.795019	0.902904	0.3631	0.697423	n.s.	0.837021	n.s.	1.6473	0.211442	n.s.	0.510626	n.s.	0.6145	0.545147	n.s.	0.973126	n.s.
HIMETNEGFT06132			0.447298	0.564769	0.545172	0.343568	0.405703	0.048781	0.8518	0.430959	n.s.	0.665476	n.s.	4.6446	0.0345433	*	0.170874	n.s.	1.1038	0.337225	n.s.	0.973126	n.s.
HIMETNEGFT06133			-0.571828	-0.223607	-0.384487	-0.450212	-0.429194	-0.405308	3.3351	0.0441279	*	0.187102	n.s.	0.1788	0.676131	n.s.	0.871366	n.s.	2.7567	0.0736798	n.s.	0.865649	n.s.
HIMETNEGFT06139			1.40061	1.36718	1.52093	1.39787	1.40607	1.48568	5.2829	0.00726334	**	0.0624343	n.s.	0.0001	0.99261	n.s.	0.998824	n.s.	0.4387	0.646639	n.s.	0.987037	n.s.
HIMETNEGFT06145			0.481996	0.439785	0.580433	0.571906	0.387697	0.658389	5.3441	0.00688706	**	0.0608357	n.s.	0.5675	0.453736	n.s.	0.742795	n.s.	0.7764	0.463919	n.s.	0.973126	n.s.
HIMETNEGFT06146			-0.925996	-1.00451	-1.09029	-1.11306	-0.889765	-1.11178	1.5643	0.216363	n.s.	0.461988	n.s.	0.1948	0.660299	n.s.	0.865084	n.s.	1.508	0.228359	n.s.	0.972931	n.s.
HIMETNEGFT06147			-0.18051	-0.224123	-0.072497	-0.210241	-0.341484	-0.187606	3.0639	0.0559616	n.s.	0.216081	n.s.	2.5894	0.120503	n.s.	0.370624	n.s.	0.3302	0.720439	n.s.	0.993002	n.s.
HIMETNEGFT06157			0.305466	-0.140979	0.318468	0.284608	0.437532	0.360316	0.3856	0.681443	n.s.	0.829746	n.s.	1.1698	0.283095	n.s.	0.590877	n.s.	1.0445	0.357217	n.s.	0.973126	n.s.
HIMETNEGFT06161			-0.622135	-0.61089	-0.713618	-0.855357	-0.588689	-0.811219	2.3415	0.107126	n.s.	0.314802	n.s.	2.0393	0.166042	n.s.	0.446388	n.s.	1.2471	0.296503	n.s.	0.973126	n.s.
HIMETNEGFT06165			0.075322	0.012987	0.023182	-0.010088	-0.000394	-0.023129	0.0954	0.909202	n.s.	0.95455	n.s.	0.2911	0.594482	n.s.	0.826815	n.s.	0.1274	0.880674	n.s.	0.998737	n.s.
HIMETNEGFT06167			-0.257703	-0.265833	-0.129829	-0.28842	-0.181409	-0.088918	2.152	0.123779	n.s.	0.34463	n.s.	0.2247	0.636934	n.s.	0.85462	n.s.	0.2537	0.776649	n.s.	0.998737	n.s.
HIMETNEGFT06177			1.12176	1.19917	1.24158	1.06055	1.10874	1.17307	1.9871	0.148337	n.s.	0.380811	n.s.	1.6235	0.214814	n.s.	0.515243	n.s.	0.0418	0.959121	n.s.	0.998737	n.s.
HIMETNEGFT06182			0.66517	0.853149	0.857521	0.928432	0.799014	0.871219	0.1648	0.848345	n.s.	0.922304	n.s.	0.5853	0.446781	n.s.	0.735875	n.s.	0.9899	0.376682	n.s.	0.973126	n.s.
HIMETNEGFT06190			-0.071602	-0.037439	-0.029225	-0.097485	-0.036452	0.16707	1.3713	0.260409	n.s.	0.507482	n.s.	0.5366	0.466244	n.s.	0.753711	n.s.	0.8142	0.447094	n.s.	0.973126	n.s.
HIMETNEGFT06204			0.521819	0.694083	0.777026	0.553149	0.555623	0.781232	1.6637	0.200204	n.s.	0.445629	n.s.	0.0732	0.789074	n.s.	0.922399	n.s.	0.2195	0.803718	n.s.	0.998737	n.s.
HIMETNEGFT06206			-0.142961	-0.151301	-0.071223	-0.365552	-0.228822	-0.286965	0.7511	0.477318	n.s.	0.706151	n.s.	6.6779	0.0161882	*	0.104449	n.s.	0.7323	0.486099	n.s.	0.973126	n.s.
HIMETNEGFT06208			0.690127	0.695522	0.826883	0.509851	0.611858	0.837334	2.8665	0.0635059	n.s.	0.233853	n.s.	1.0266	0.314393	n.s.	0.62683	n.s.	0.4425	0.644175	n.s.	0.987037	n.s.
HIMETNEGFT06209			1.60475	1.68085	1.71606	1.53329	1.58379	1.65513	1.946	0.154086	n.s.	0.389024	n.s.	1.6701	0.208591	n.s.	0.507457	n.s.	0.0605	0.941398	n.s.	0.998737	n.s.
HIMETNEGFT06220			1.22473	1.24477	1.33953	1.16766	1.23365	1.35524	3.4494	0.037183	*	0.168745	n.s.	0.1287	0.720815	n.s.	0.892539	n.s.	0.1928	0.825096	n.s.	0.998737	n.s.
HIMETNEGFT06232			0.187202	0.456143	0.264447	0.314397	0.369615	0.184629	1.7425	0.18248	n.s.	0.423125	n.s.	0.0217	0.883306	n.s.	0.959609	n.s.	0.6313	0.534835	n.s.	0.973126	n.s.
HIMETNEGFT06234			-0.000412	0.182715	0.197088	0.339131	0.344909	0.355562	0.5668	0.5712	n.s.	0.768627	n.s.	2.5137	0.126377	n.s.	0.38052	n.s.	0.5715	0.568571	n.s.	0.981617	n.s.
HIMETNEGFT06237			1.36174	1.45822	1.48856	1.28614	1.33245	1.37743	2.5524	0.088546	n.s.	0.281375	n.s.	3.3428	0.0799133	n.s.	0.286062	n.s.	0.1595	0.853057	n.s.	0.998737	n.s.
HIMETNEGFT06238			1.23878	1.33878	1.36019	1.17737	1.21414	1.23977	2.3822	0.103314	n.s.	0.309127	n.s.	4.0112	0.0565895	n.s.	0.231807	n.s.	0.3565	0.701999	n.s.	0.991629	n.s.
HIMETNEGFT06262			1.26473	1.21993	1.37415	1.45597	1.36838	1.43521	0.3231	0.724986	n.s.	0.850834	n.s.	1.4116	0.238753	n.s.	0.542159	n.s.	0.1177	0.889108	n.s.	0.998737	n.s.
HIMETNEGFT06276			0.610007	0.842577	0.727845	0.717771	0.588366	0.913878	0.8059	0.452886	n.s.	0.685304	n.s.	0.0171	0.897082	n.s.	0.964867	n.s.	1.6743	0.198668	n.s.	0.958914	n.s.
HIMETNEGFT06281			-0.517905	-0.274266	-0.291342	-0.336785	-0.221083	-0.283728	4.1596	0.0216749	*	0.122311	n.s.	0.4006	0.532735	n.s.	0.799372	n.s.	0.9158	0.407175	n.s.	0.973126	n.s.
HIMETNEGFT06289			0.214158	0.38202	0.302818	0.16205	0.298011	0.347544	1.1452	0.323966	n.s.	0.568954	n.s.	0.113	0.737704	n.s.	0.89992	n.s.	0.1826	0.833458	n.s.	0.998737	n.s.
HIMETNEGFT06291			1.32655	1.22739	1.30387	1.26283	1.195	1.06198	0.6524	0.525369	n.s.	0.737717	n.s.	0.9853	0.330736	n.s.	0.643762	n.s.	0.6461	0.528628	n.s.	0.973126	n.s.
HIMETNEGFT06293			0.546172	0.644817	0.867356	0.312332	0.53222	0.392332	1.1565	0.320446	n.s.	0.567135	n.s.	5.7278	0.0193447	*	0.118521	n.s.	0.8651	0.425417	n.s.	0.973126	n.s.
HIMETNEGFT06297			0.397012	0.328809	0.253618	0.209539	0.209756	0.131381	0.9383	0.398456	n.s.	0.638702	n.s.	1.6062	0.21718	n.s.	0.517744	n.s.	0.128	0.880185	n.s.	0.998737	n.s.
HIMETNEGFT06304			0.825328	0.804027	0.771484	1.14154	0.916809	0.982005	0.5354	0.588951	n.s.	0.777429	n.s.	1.6295	0.2139	n.s.	0.514053	n.s.	0.3217	0.726459	n.s.	0.993723	n.s.
HIMETNEGFT06306			0.737388	0.754398	0.646332	0.727186	0.615786	0.667395	0.8875	0.418374	n.s.	0.657034	n.s.	0.3712	0.548007	n.s.	0.807589	n.s.	1.0994	0.341386	n.s.	0.973126	n.s.
HIMETNEGFT06309			-0.442442	-0.355289	-0.334298	-0.422978	-0.413452	-0.453604	0.3773	0.687091	n.s.	0.830666	n.s.	1.1952	0.277973	n.s.	0.585157	n.s.	0.7051	0.497473	n.s.	0.973126	n.s.
HIMETNEGFT06315			0.353623	0.637125	0.407648	0.483206	0.37806	0.494913	0.7967	0.454781	n.s.	0.686916	n.s.	0.0588	0.809083	n.s.	0.92953	n.s.	4.4357	0.0153027	*	0.648833	n.s.
HIMETNEGFT06316			-0.242231	0.056676	-0.03335	-0.216859	-0.028971	-0.009859	8.0806	0.000963985	***	0.0166208	*	0.012	0.913783	n.s.	0.968003	n.s.	0.3603	0.699386	n.s.	0.990634	n.s.
HIMETNEGFT06326			-0.523407	-0.642711	-0.444509	-0.350049	-0.425384	-0.240928	7.7426	0.00122243	**	0.0192041	*	16.0743	0.000503998	***	0.0131427	*	0.1059	0.899694	n.s.	0.998737	n.s.
HIMETNEGFT06330			0.021733	0.149653	0.135258	-0.034111	0.020629	0.163706	2.0653	0.138038	n.s.	0.36492	n.s.	0.4842	0.49324	n.s.	0.773397	n.s.	0.5462	0.582743	n.s.	0.985812	n.s.
HIMETNEGFT06334			0.475433	0.415545	0.465132	0.464983	0.385538	0.43372	3.1994	0.0497529	*	0.199819	n.s.	0.459	0.504584	n.s.	0.778477	n.s.	0.0814	0.921988	n.s.	0.998737	n.s.
HIMETNEGFT06342			0.331054	0.817027	0.805187	0.317879	0.522218	0.473357	3.3571	0.0404491	*	0.179183	n.s.	3.1181	0.0817278	n.s.	0.290153	n.s.	0.7011	0.499428	n.s.	0.973126	n.s.
HIMETNEGFT06347			-0.178701	-0.17164	-0.031423	-0.174146	-0.160928	-0.151041	0.7232	0.488718	n.s.	0.711036	n.s.	0.3	0.585617	n.s.	0.826815	n.s.	0.4498	0.639562	n.s.	0.986412	n.s.
HIMETNEGFT06356			0.763808	0.674767	0.755474	0.731196	0.538551	0.7012	0.5243	0.595305	n.s.	0.781454	n.s.	0.3133	0.5808	n.s.	0.825371	n.s.	0.0665	0.935769	n.s.	0.998737	n.s.
HIMETNEGFT06359			0.978346	1.03601	1.13822	1.17473	0.994164	1.02019	0.3966	0.674793	n.s.	0.827598	n.s.	0.024	0.878136	n.s.	0.955392	n.s.	2.0863	0.135289	n.s.	0.909379	n.s.
HIMETNEGFT06361			-0.124947	-0.078847	-0.12327	-0.144263	-0.17185	-0.099905	0.0372	0.963498	n.s.	0.982747	n.s.	0.1802	0.672468	n.s.	0.8705	n.s.	0.2342	0.791781	n.s.	0.998737	n.s.
HIMETNEGFT06364			0.404666	0.448974	0.528498	0.630627	0.572731	0.562872	0.0801	0.923118	n.s.	0.962351	n.s.	1.5627	0.223217	n.s.	0.525383	n.s.	0.6033	0.551154	n.s.	0.973126	n.s.
HIMETNEGFT06370			-0.007101	-0.026231	0.128733	0.081682	0.074152	0.108521	1.5605	0.220569	n.s.	0.46528	n.s.	0.7595	0.392026	n.s.	0.695825	n.s.	0.6346	0.534559	n.s.	0.973126	n.s.
HIMETNEGFT06372			0.291079	0.363554	0.34815	0.214528	0.190192	0.307241	1.1272	0.329659	n.s.	0.575207	n.s.	5.3601	0.0234977	*	0.134376	n.s.	0.8818	0.418512	n.s.	0.973126	n.s.
HIMETNEGFT06376			0.631844	0.401209	0.462339	0.346339	0.61645	0.62288	0.3457	0.708924	n.s.	0.842315	n.s.	0.3159	0.575822	n.s.	0.822606	n.s.	8.8184	0.000379647	***	0.375597	n.s.
HIMETNEGFT06384			0.529992	0.950496	0.727794	0.530668	0.690496	0.84798	13.1618	1.37382e-05	***	0.000627308	***	0.8363	0.363544	n.s.	0.675641	n.s.	4.8401	0.0107014	*	0.629594	n.s.
HIMETNEGFT06386			0.078308	0.112517	0.153647	0.084241	0.042206	0.167412	9.8906	0.000254423	***	0.00624072	**	0.6085	0.442874	n.s.	0.735097	n.s.	2.3716	0.104228	n.s.	0.884486	n.s.
HIMETNEGFT06389			0.664607	0.661771	0.740925	0.790152	0.693023	0.873516	2.3303	0.104665	n.s.	0.310647	n.s.	3.8064	0.0550036	n.s.	0.229034	n.s.	0.4302	0.65206	n.s.	0.987171	n.s.
HIMETNEGFT06390			-0.587054	-0.545881	-0.545958	-0.621142	-0.757081	-0.617733	2.7908	0.0714931	n.s.	0.249496	n.s.	9.7453	0.00464427	**	0.0462556	*	4.8438	0.012192	*	0.629594	n.s.
HIMETNEGFT06396			-0.535816	-0.481367	-0.526301	-0.560555	-0.526442	-0.707091	0.674	0.51288	n.s.	0.728943	n.s.	1.0966	0.298572	n.s.	0.609465	n.s.	0.381	0.68458	n.s.	0.988375	n.s.
HIMETNEGFT06398			1.52799	0.9973	1.36733	0.920228	1.40667	1.31856	0.1709	0.843263	n.s.	0.920149	n.s.	0.1508	0.698901	n.s.	0.878482	n.s.	1.911	0.155462	n.s.	0.917589	n.s.
HIMETNEGFT06400			-0.162453	-0.032673	0.047209	0.308378	0.223784	0.446355	3.3178	0.0448297	*	0.189224	n.s.	9.3413	0.00540821	**	0.0504766	n.s.	1.1766	0.317185	n.s.	0.973126	n.s.
HIMETNEGFT06406			-0.668581	-0.568489	-0.57378	-0.69187	-0.788276	-0.593806	6.2952	0.00375941	**	0.0408715	*	4.4238	0.0460378	*	0.204437	n.s.	6.4672	0.0032827	**	0.522804	n.s.
HIMETNEGFT06416			0.138062	0.359936	0.194631	-0.108614	0.10107	-0.002644	1.4543	0.243683	n.s.	0.495039	n.s.	4.0651	0.0549346	n.s.	0.229034	n.s.	0.0329	0.967616	n.s.	0.998737	n.s.
HIMETNEGFT06418			0.335252	0.38014	0.33956	0.304889	0.346529	0.37169	1.2973	0.282732	n.s.	0.532454	n.s.	0.1747	0.67969	n.s.	0.872921	n.s.	0.8537	0.432235	n.s.	0.973126	n.s.
HIMETNEGFT06422			-0.579046	-0.67716	-0.620435	-0.624554	-0.562897	-0.502604	0.4669	0.62883	n.s.	0.797593	n.s.	1.5131	0.222723	n.s.	0.525056	n.s.	1.1441	0.32432	n.s.	0.973126	n.s.
HIMETNEGFT06430			0.48642	0.449466	0.608337	0.405741	0.385649	0.451446	1.7098	0.188272	n.s.	0.42951	n.s.	3.7934	0.0554107	n.s.	0.23029	n.s.	0.309	0.735163	n.s.	0.993723	n.s.
HIMETNEGFT06438			0.385202	0.456714	0.413644	0.372614	0.420363	0.405672	1.3643	0.265364	n.s.	0.514772	n.s.	0.3482	0.560666	n.s.	0.816515	n.s.	0.0978	0.907041	n.s.	0.998737	n.s.
HIMETNEGFT06444			-1.03361	-0.912132	-0.900611	-0.871396	-1.05299	-0.952748	0.3744	0.689721	n.s.	0.832151	n.s.	0.036	0.851097	n.s.	0.94538	n.s.	2.9447	0.0623379	n.s.	0.853988	n.s.
HIMETNEGFT06447			-0.141358	-0.102395	0.068706	0.081396	-0.076409	-0.060243	0.2458	0.78278	n.s.	0.885274	n.s.	0.1323	0.717094	n.s.	0.89089	n.s.	0.8726	0.422315	n.s.	0.973126	n.s.
HIMETNEGFT06452			0.532195	0.558539	0.667687	0.449264	0.454366	0.555859	5.3628	0.00677558	**	0.0605721	n.s.	9.1228	0.00350711	**	0.0404812	*	0.0696	0.932877	n.s.	0.998737	n.s.
HIMETNEGFT06453			-0.012262	-0.019369	0.056339	0.353086	0.153945	0.299906	0.6554	0.524547	n.s.	0.737497	n.s.	7.705	0.0122414	*	0.0873374	n.s.	0.4155	0.662761	n.s.	0.988345	n.s.
HIMETNEGFT06454			0.474173	0.632354	0.847611	0.482873	0.174993	0.725154	6.504	0.00317792	**	0.0365956	*	2.4605	0.129679	n.s.	0.387037	n.s.	2.2241	0.119257	n.s.	0.897194	n.s.
HIMETNEGFT06455			0.50483	0.564278	0.564635	0.493577	0.477897	0.571945	6.6636	0.00280874	**	0.0337504	*	1.7454	0.198797	n.s.	0.493135	n.s.	3.2455	0.0477153	*	0.823245	n.s.
HIMETNEGFT06462			0.606323	0.724595	0.819607	0.769861	0.70026	0.789197	1.4338	0.245215	n.s.	0.496785	n.s.	0.3713	0.544244	n.s.	0.805644	n.s.	1.1538	0.321278	n.s.	0.973126	n.s.
HIMETNEGFT06468			0.546901	0.599682	0.588169	0.520096	0.570302	0.58976	2.234	0.118196	n.s.	0.335813	n.s.	0.4959	0.488082	n.s.	0.770258	n.s.	0.1766	0.838623	n.s.	0.998737	n.s.
HIMETNEGFT06469			-0.033521	-0.192174	-0.031164	-0.104049	0.092534	0.042396	0.4951	0.611578	n.s.	0.787208	n.s.	2.2563	0.137503	n.s.	0.399023	n.s.	2.5842	0.08254	n.s.	0.865649	n.s.
HIMETNEGFT06479			-0.17345	-0.090199	-0.031705	-0.285852	-0.105062	-0.133277	2.2709	0.110666	n.s.	0.321071	n.s.	1.4975	0.225105	n.s.	0.527318	n.s.	0.2417	0.785952	n.s.	0.998737	n.s.
HIMETNEGFT06482			0.413383	0.510591	0.634756	0.447784	0.434909	0.666777	6.9112	0.00230624	**	0.0301911	*	0.0027	0.958633	n.s.	0.985529	n.s.	0.4827	0.620065	n.s.	0.986412	n.s.
HIMETNEGFT06484			-0.061533	-0.152699	0.045074	0.055492	0.230265	-0.056788	0.2457	0.782856	n.s.	0.885274	n.s.	5.2709	0.0246405	*	0.138198	n.s.	5.83	0.00452551	**	0.537269	n.s.
HIMETNEGFT06487			0.576879	0.647724	0.763243	0.595439	0.493638	0.646421	2.6371	0.081935	n.s.	0.269008	n.s.	2.4447	0.130852	n.s.	0.389537	n.s.	1.0065	0.373093	n.s.	0.973126	n.s.
HIMETNEGFT06489			0.22462	0.001487	0.194807	0.204642	0.131321	0.322908	3.281	0.0462596	*	0.190733	n.s.	1.0698	0.311274	n.s.	0.623388	n.s.	0.6447	0.529338	n.s.	0.973126	n.s.
HIMETNEGFT06491			0.185444	0.380232	0.292063	0.264104	0.167219	0.248276	0.2976	0.743932	n.s.	0.862152	n.s.	0.6848	0.415983	n.s.	0.715731	n.s.	2.0496	0.139956	n.s.	0.909379	n.s.
HIMETNEGFT06496			0.195308	0.297383	0.276915	0.209878	0.161976	0.293794	5.2805	0.00727839	**	0.0624343	n.s.	2.6341	0.109024	n.s.	0.35133	n.s.	5.4861	0.00608855	**	0.603287	n.s.
HIMETNEGFT06497			-0.090081	0.05695	-0.037691	-0.106471	0.032836	-0.093283	1.8758	0.160745	n.s.	0.397576	n.s.	0.26	0.611683	n.s.	0.835854	n.s.	0.0369	0.963827	n.s.	0.998737	n.s.
HIMETNEGFT06499			0.393104	0.279647	0.462163	0.355159	0.339276	0.359527	0.5103	0.603557	n.s.	0.784737	n.s.	0.0751	0.786404	n.s.	0.921218	n.s.	0.336	0.716325	n.s.	0.993002	n.s.
HIMETNEGFT06502			0.839491	0.77165	0.914747	0.648037	0.605521	0.670598	0.4175	0.661116	n.s.	0.820314	n.s.	2.6392	0.117851	n.s.	0.36656	n.s.	0.1257	0.882196	n.s.	0.998737	n.s.
HIMETNEGFT06505			-0.767615	-0.493477	-0.65591	-0.64676	-0.481275	-0.455303	7.6212	0.00133874	**	0.0201807	*	5.1124	0.0330005	*	0.166291	n.s.	1.3425	0.270842	n.s.	0.973126	n.s.
HIMETNEGFT06509			0.98769	1.03465	1.05606	0.964756	0.946378	1.05606	8.8564	0.000533008	***	0.0106172	*	4.7499	0.0392094	*	0.1859	n.s.	2.5028	0.0924955	n.s.	0.882016	n.s.
HIMETNEGFT06512			0.992494	0.706436	0.975134	0.725452	0.951681	0.91315	0.3939	0.675867	n.s.	0.827888	n.s.	0.0646	0.80011	n.s.	0.92618	n.s.	1.817	0.169986	n.s.	0.932568	n.s.
HIMETNEGFT06515			0.863257	0.904739	0.935566	0.844385	0.819011	0.938901	8.0192	0.000989846	***	0.0168843	*	2.922	0.100096	n.s.	0.331568	n.s.	1.9901	0.147805	n.s.	0.917554	n.s.
HIMETNEGFT06519			0.144765	0.261416	0.287572	0.267775	0.277634	0.326473	2.3442	0.107084	n.s.	0.314802	n.s.	1.904	0.180762	n.s.	0.466004	n.s.	0.7293	0.487644	n.s.	0.973126	n.s.
HIMETNEGFT06520			0.112955	0.267156	0.325242	0.345155	0.256766	0.021129	0.3857	0.682106	n.s.	0.829746	n.s.	0.0479	0.828601	n.s.	0.934691	n.s.	3.2854	0.046085	*	0.819044	n.s.
HIMETNEGFT06524			0.42069	0.339183	0.495672	0.503657	0.470308	0.576721	0.7702	0.468565	n.s.	0.700548	n.s.	1.2711	0.270549	n.s.	0.577057	n.s.	0.0354	0.965197	n.s.	0.998737	n.s.
HIMETNEGFT06528			0.298726	0.310773	0.357448	0.497429	0.364154	0.471579	0.2605	0.77173	n.s.	0.877249	n.s.	1.6126	0.216295	n.s.	0.516349	n.s.	0.2132	0.808733	n.s.	0.998737	n.s.
HIMETNEGFT06530			0.295782	0.180106	0.171266	-0.05543	0.325418	0.243256	0.5112	0.601992	n.s.	0.784737	n.s.	0.1687	0.682537	n.s.	0.873176	n.s.	2.0349	0.138243	n.s.	0.909379	n.s.
HIMETNEGFT06535			-0.45839	-0.298222	-0.412788	-0.277746	-0.449542	-0.394737	0.1985	0.820402	n.s.	0.909264	n.s.	0.1001	0.752634	n.s.	0.908425	n.s.	3.659	0.0307329	*	0.745318	n.s.
HIMETNEGFT06545			0.384128	0.517755	0.465785	0.441636	0.611415	0.461073	3.341	0.0410489	*	0.179846	n.s.	1.0125	0.317725	n.s.	0.629091	n.s.	0.3495	0.706213	n.s.	0.992055	n.s.
HIMETNEGFT06551			-0.187877	-0.057745	-0.043029	0.320564	0.340732	0.272741	0.3273	0.722507	n.s.	0.849772	n.s.	11.5474	0.0023864	**	0.0306616	*	0.7076	0.497976	n.s.	0.973126	n.s.
HIMETNEGFT06560			0.134003	0.32021	0.181652	-0.021556	0.105038	-0.09845	1.3538	0.268195	n.s.	0.51806	n.s.	5.3561	0.0298836	*	0.155604	n.s.	0.1504	0.86079	n.s.	0.998737	n.s.
HIMETNEGFT06562			0.050325	0.037797	0.120717	0.032583	0.146902	-0.049592	0.1511	0.860208	n.s.	0.928258	n.s.	0.033	0.857374	n.s.	0.948185	n.s.	0.6742	0.514447	n.s.	0.973126	n.s.
HIMETNEGFT06563			0.012101	0.031127	0.057065	0.098585	-0.17244	0.093219	2.337	0.107568	n.s.	0.315768	n.s.	0.1544	0.697812	n.s.	0.878482	n.s.	2.2453	0.116961	n.s.	0.897194	n.s.
HIMETNEGFT06572			-0.508996	-0.372984	-0.457097	-0.380472	-0.394612	-0.401378	0.3312	0.719179	n.s.	0.848258	n.s.	0.7371	0.39347	n.s.	0.696678	n.s.	0.4679	0.628247	n.s.	0.986412	n.s.
HIMETNEGFT06576			0.337928	0.372719	0.300292	0.486545	0.323445	0.395106	0.9798	0.38042	n.s.	0.626227	n.s.	2.2127	0.141307	n.s.	0.40561	n.s.	1.8203	0.169461	n.s.	0.932568	n.s.
HIMETNEGFT06590			-0.299171	-0.088861	-0.100416	-0.243785	-0.263002	-0.07234	4.669	0.0124441	*	0.0875688	n.s.	0.3678	0.546134	n.s.	0.807483	n.s.	2.0793	0.132568	n.s.	0.905348	n.s.
HIMETNEGFT06598			0.069877	-0.031751	0.178787	0.155388	-0.030941	0.070317	1.4447	0.242659	n.s.	0.493867	n.s.	0.008	0.929161	n.s.	0.972311	n.s.	0.4673	0.628619	n.s.	0.986412	n.s.
HIMETNEGFT06599			-0.191079	-0.163921	-0.168432	-0.293521	-0.289324	-0.265609	0.0333	0.967288	n.s.	0.984636	n.s.	0.9787	0.33292	n.s.	0.646243	n.s.	0.0028	0.997176	n.s.	0.999196	n.s.
HIMETNEGFT06606			0.664192	0.294802	0.525522	0.73241	0.403209	0.369801	6.001	0.00390865	**	0.0418804	*	0.0067	0.934796	n.s.	0.973543	n.s.	0.9409	0.395104	n.s.	0.973126	n.s.
HIMETNEGFT06607			1.11079	1.1001	1.06027	0.849514	1.0311	1.00024	0.1989	0.820294	n.s.	0.909264	n.s.	0.6038	0.444823	n.s.	0.735097	n.s.	0.321	0.726997	n.s.	0.993723	n.s.
HIMETNEGFT06618			0.058995	-0.077378	0.178246	0.246902	0.160786	0.217086	3.0687	0.0557588	n.s.	0.216081	n.s.	7.5975	0.0109595	*	0.0825577	n.s.	1.3161	0.27773	n.s.	0.973126	n.s.
HIMETNEGFT06621			-0.110552	-0.280322	-0.023178	-0.050342	-0.183567	-0.137253	2.3252	0.105162	n.s.	0.310853	n.s.	0.0472	0.82861	n.s.	0.934691	n.s.	0.9805	0.380155	n.s.	0.973126	n.s.
HIMETNEGFT06632			0.959591	0.904895	1.06609	0.676203	0.650973	0.625927	0.2425	0.785324	n.s.	0.887601	n.s.	16.6597	0.000115647	***	0.00553611	**	0.5261	0.593181	n.s.	0.986412	n.s.
HIMETNEGFT06640			1.3974	1.32283	1.24084	1.49944	1.39995	1.18385	2.3222	0.109013	n.s.	0.318769	n.s.	0.1398	0.711706	n.s.	0.886422	n.s.	0.298	0.743648	n.s.	0.993723	n.s.
HIMETNEGFT06651			0.180095	0.514965	0.190036	-0.047562	0.237138	0.342118	3.2388	0.0450747	*	0.189224	n.s.	1.3703	0.245678	n.s.	0.548378	n.s.	1.8275	0.168305	n.s.	0.932568	n.s.
HIMETNEGFT06664			-0.648608	-0.455824	-0.51081	-0.621651	-0.561297	-0.558367	7.6289	0.00133948	**	0.0201807	*	0.7393	0.398307	n.s.	0.702356	n.s.	1.7812	0.179497	n.s.	0.955345	n.s.
HIMETNEGFT06674			-0.00421	0.297017	0.131707	-0.177638	0.039948	-0.067587	4.8321	0.012287	*	0.0870011	n.s.	4.0226	0.0561707	n.s.	0.231227	n.s.	0.1191	0.88796	n.s.	0.998737	n.s.
HIMETNEGFT06677			0.210463	0.393405	0.483131	0.433279	0.534345	0.542948	2.6901	0.0783042	n.s.	0.262904	n.s.	2.399	0.13471	n.s.	0.396645	n.s.	0.4624	0.632589	n.s.	0.986412	n.s.
HIMETNEGFT06682			0.153062	0.299559	0.248048	-0.035082	0.12215	0.259476	1.3404	0.268281	n.s.	0.51806	n.s.	1.3212	0.254239	n.s.	0.558123	n.s.	0.4018	0.670632	n.s.	0.988375	n.s.
HIMETNEGFT06688			-0.101446	-0.151876	-0.095852	0.101008	0.123871	0.210856	0.5999	0.552979	n.s.	0.75622	n.s.	10.1534	0.00396091	**	0.0437025	*	0.2763	0.75979	n.s.	0.993723	n.s.
HIMETNEGFT06692			0.717926	0.648974	0.779264	0.695872	0.600121	0.727137	25.6554	2.93108e-08	***	3.62477e-06	***	0.2657	0.610931	n.s.	0.835854	n.s.	0.4204	0.659204	n.s.	0.988345	n.s.
HIMETNEGFT06700			-0.321	0.055982	-0.07893	-0.072128	-0.003622	0.036599	2.4595	0.0963867	n.s.	0.297376	n.s.	0.5128	0.480895	n.s.	0.764471	n.s.	1.2807	0.287345	n.s.	0.973126	n.s.
HIMETNEGFT06704			-0.65334	-0.292163	-0.446754	-0.47505	-0.483943	-0.423346	3.2975	0.0455821	*	0.189919	n.s.	0.0013	0.971	n.s.	0.992058	n.s.	3.4741	0.0390524	*	0.783159	n.s.
HIMETNEGFT06706			-0.749026	-0.697329	-0.932961	-0.717484	-0.809207	-0.790348	1.048	0.358533	n.s.	0.605415	n.s.	0.0557	0.815442	n.s.	0.931575	n.s.	0.8779	0.422221	n.s.	0.973126	n.s.
HIMETNEGFT06709			0.297081	0.224013	0.336519	0.283981	0.195696	0.326494	7.7413	0.00123881	**	0.0193515	*	0.0507	0.823717	n.s.	0.934575	n.s.	0.007	0.992986	n.s.	0.998737	n.s.
HIMETNEGFT06717			0.358243	0.268524	0.451135	0.375118	0.197685	0.379684	23.7996	7.18196e-08	***	7.89484e-06	***	0.5077	0.482996	n.s.	0.765367	n.s.	1.7003	0.193646	n.s.	0.958914	n.s.
HIMETNEGFT06721			-0.236737	-0.362395	-0.211711	-0.209272	-0.247636	-0.156845	2.2161	0.116521	n.s.	0.332533	n.s.	1.91	0.171293	n.s.	0.453522	n.s.	0.2905	0.74877	n.s.	0.993723	n.s.
HIMETNEGFT06733			-0.351869	-0.118594	-0.178165	-0.119622	-0.134394	-0.140075	1.2102	0.304219	n.s.	0.552923	n.s.	2.0789	0.153741	n.s.	0.427801	n.s.	1.6415	0.200947	n.s.	0.958914	n.s.
HIMETNEGFT06758			0.139679	0.27986	0.305201	0.2153	0.281734	0.264957	1.6052	0.211501	n.s.	0.456534	n.s.	0.0299	0.86424	n.s.	0.952384	n.s.	0.3746	0.689574	n.s.	0.988936	n.s.
HIMETNEGFT06772			0.359706	0.822954	0.653633	0.393945	0.617176	0.63781	4.8621	0.0122366	*	0.0870011	n.s.	0.3241	0.574989	n.s.	0.822606	n.s.	0.8343	0.440771	n.s.	0.973126	n.s.
HIMETNEGFT06779			-0.12334	-0.094554	-0.005085	-0.10124	-0.034241	-0.137349	0.1943	0.824047	n.s.	0.910818	n.s.	0.0478	0.828718	n.s.	0.934691	n.s.	0.7765	0.465784	n.s.	0.973126	n.s.
HIMETNEGFT06788			0.216517	0.292501	0.454055	0.303553	0.506283	0.369044	0.8452	0.433751	n.s.	0.667725	n.s.	0.4585	0.500537	n.s.	0.775193	n.s.	0.661	0.519502	n.s.	0.973126	n.s.
HIMETNEGFT06792			0.60192	0.58809	0.74037	0.653002	0.683042	0.612286	0.1424	0.867638	n.s.	0.93111	n.s.	0.0055	0.941453	n.s.	0.977004	n.s.	0.7183	0.492745	n.s.	0.973126	n.s.
HIMETNEGFT06793			0.229293	0.555589	0.508693	0.932993	0.234893	1.18004	3.5042	0.0380233	*	0.171509	n.s.	3.997	0.0569012	n.s.	0.232056	n.s.	5.7632	0.00572879	**	0.603287	n.s.
HIMETNEGFT06800			0.187201	0.312669	0.309981	0.181259	0.292319	0.259254	5.8627	0.00530591	**	0.0514638	n.s.	0.2854	0.598067	n.s.	0.828694	n.s.	0.1894	0.828082	n.s.	0.998737	n.s.
HIMETNEGFT06805			0.062732	0.086367	0.057528	0.019902	0.068663	0.204825	1.2635	0.292031	n.s.	0.54102	n.s.	0.1987	0.659789	n.s.	0.865084	n.s.	1.5952	0.213609	n.s.	0.968357	n.s.
HIMETNEGFT06811			0.039445	0.025412	0.114489	0.323813	0.074211	0.276536	1.464	0.238199	n.s.	0.48858	n.s.	4.6951	0.0336061	*	0.167073	n.s.	0.7919	0.456947	n.s.	0.973126	n.s.
HIMETNEGFT06812			0.241581	0.33362	0.328988	0.668578	0.63674	0.721865	0.2125	0.809306	n.s.	0.901407	n.s.	12.8706	0.00156002	**	0.0231508	*	0.1411	0.868792	n.s.	0.998737	n.s.
HIMETNEGFT06825			0.796319	0.928369	0.864848	0.650441	0.944201	0.967242	5.6199	0.00542301	**	0.051754	n.s.	0.0258	0.872867	n.s.	0.953503	n.s.	1.63	0.203182	n.s.	0.960479	n.s.
HIMETNEGFT06826			0.236378	0.283723	0.084205	0.437691	0.460982	0.174683	4.0995	0.0228104	*	0.126073	n.s.	1.6565	0.210363	n.s.	0.508435	n.s.	0.1982	0.820899	n.s.	0.998737	n.s.
HIMETNEGFT06830			0.430761	0.542792	0.442528	0.593813	0.525627	0.564356	0.1753	0.839706	n.s.	0.917955	n.s.	3.8081	0.0625956	n.s.	0.247242	n.s.	1.5615	0.220291	n.s.	0.97121	n.s.
HIMETNEGFT06833			0.602606	0.618293	0.628318	0.50293	0.62423	0.655927	0.5325	0.590578	n.s.	0.778662	n.s.	0.07	0.793586	n.s.	0.924371	n.s.	0.2833	0.754573	n.s.	0.993723	n.s.
HIMETNEGFT06835			0.962986	1.29808	1.36537	1.07644	1.21147	1.08974	1.3881	0.259419	n.s.	0.50655	n.s.	0.3202	0.576697	n.s.	0.822606	n.s.	0.8011	0.454759	n.s.	0.973126	n.s.
HIMETNEGFT06838			0.757942	1.08459	0.901898	0.513893	1.00121	0.925472	12.957	3.1984e-05	***	0.00135612	**	1.3558	0.255565	n.s.	0.559936	n.s.	1.3869	0.259744	n.s.	0.973126	n.s.
HIMETNEGFT06840			0.383331	-0.05058	0.341758	0.459414	0.397242	0.417038	6.5551	0.00309202	**	0.0359887	*	6.6948	0.0163428	*	0.104467	n.s.	4.781	0.0129028	*	0.629594	n.s.
HIMETNEGFT06843			0.22111	0.308696	0.393417	0.493985	0.405563	0.432409	0.4033	0.670356	n.s.	0.825966	n.s.	1.2895	0.26726	n.s.	0.574802	n.s.	1.4354	0.24818	n.s.	0.973126	n.s.
HIMETNEGFT06847			0.343193	0.300841	0.319658	0.31292	0.345039	0.320281	0.0064	0.99362	n.s.	0.99672	n.s.	0.0071	0.933612	n.s.	0.973543	n.s.	0.1458	0.864758	n.s.	0.998737	n.s.
HIMETNEGFT06850			0.18163	0.179297	0.115045	0.195413	0.304326	0.157737	2.0844	0.135583	n.s.	0.362531	n.s.	1.1014	0.304317	n.s.	0.61592	n.s.	0.6352	0.534231	n.s.	0.973126	n.s.
HIMETNEGFT06855			0.933203	1.0053	0.928035	0.976333	1.01104	0.937562	6.6037	0.00296507	**	0.034922	*	0.1715	0.68249	n.s.	0.873176	n.s.	0.7127	0.495534	n.s.	0.973126	n.s.
HIMETNEGFT06859			0.482932	0.617603	0.560095	0.669344	0.63112	0.67677	0.1622	0.850743	n.s.	0.923558	n.s.	0.5028	0.485085	n.s.	0.767449	n.s.	0.6966	0.503309	n.s.	0.973126	n.s.
HIMETNEGFT06862			-0.698321	-0.603326	-0.715511	-0.204883	-0.304852	-0.278685	0.1203	0.886959	n.s.	0.942533	n.s.	19.0145	0.000206094	***	0.00745962	**	0.4622	0.632703	n.s.	0.986412	n.s.
HIMETNEGFT06863			0.715659	0.77349	0.734959	0.686983	0.657018	0.806959	0.4882	0.616842	n.s.	0.791521	n.s.	0.115	0.737582	n.s.	0.89992	n.s.	0.7666	0.470331	n.s.	0.973126	n.s.
HIMETNEGFT06877			-0.591491	-0.350293	-0.34581	-0.109441	-0.27308	-0.135718	0.9741	0.384988	n.s.	0.628517	n.s.	9.2975	0.00555505	**	0.0512252	n.s.	3.3445	0.0438065	*	0.818029	n.s.
HIMETNEGFT06880			0.076035	0.042699	0.094284	-0.014626	0.090838	-0.003498	0.1109	0.895289	n.s.	0.947619	n.s.	0.354	0.557375	n.s.	0.813177	n.s.	0.5459	0.582918	n.s.	0.985812	n.s.
HIMETNEGFT06887			0.699574	0.584099	0.835438	0.984567	0.78346	0.989005	4.0819	0.0231692	*	0.126875	n.s.	5.9352	0.0227261	*	0.131228	n.s.	0.3384	0.714593	n.s.	0.993002	n.s.
HIMETNEGFT06894			-0.444447	-0.272686	-0.28796	-0.025007	-0.12938	-0.113228	0.1795	0.836262	n.s.	0.91626	n.s.	5.9075	0.0228571	*	0.131728	n.s.	2.9213	0.0636216	n.s.	0.853988	n.s.
HIMETNEGFT06904			0.151355	0.251487	0.317299	0.183322	0.003358	0.246713	0.7031	0.500104	n.s.	0.718794	n.s.	0.5291	0.473935	n.s.	0.759723	n.s.	0.542	0.585124	n.s.	0.986412	n.s.
HIMETNEGFT06905			0.588555	0.82406	0.77442	0.379214	0.627293	0.542396	10.9657	0.000120567	***	0.00374113	**	15.0488	0.000702836	***	0.0149949	*	0.0524	0.949021	n.s.	0.998737	n.s.
HIMETNEGFT06914			0.823345	0.917767	1.02331	0.654795	0.745732	0.990632	7.7828	0.00119081	**	0.0192041	*	1.8445	0.186917	n.s.	0.473596	n.s.	0.6535	0.524839	n.s.	0.973126	n.s.
HIMETNEGFT06917			1.19178	1.42154	1.35444	0.930584	1.34124	1.33811	18.7083	1.01882e-06	***	6.87238e-05	***	3.7788	0.063697	n.s.	0.249739	n.s.	2.4737	0.0950657	n.s.	0.882016	n.s.
HIMETNEGFT06918			0.578808	0.79189	0.792707	0.384927	0.513466	0.590954	4.4208	0.0155069	*	0.100053	n.s.	13.2726	0.000508682	***	0.0131427	*	0.1884	0.828701	n.s.	0.998737	n.s.
HIMETNEGFT06919			0.157682	0.18051	0.300672	0.353304	0.357609	0.467126	2.8408	0.0682706	n.s.	0.241868	n.s.	9.3058	0.00545306	**	0.0506541	n.s.	0.0316	0.968918	n.s.	0.998737	n.s.
HIMETNEGFT06921			0.687797	0.791904	0.756721	0.76086	0.615706	0.81713	0.2711	0.763689	n.s.	0.87232	n.s.	0.0142	0.906171	n.s.	0.967701	n.s.	0.7021	0.500562	n.s.	0.973126	n.s.
HIMETNEGFT06923			1.10464	1.01019	1.06272	1.11007	1.07012	1.0587	3.7566	0.0306398	*	0.152072	n.s.	0.1781	0.676769	n.s.	0.871431	n.s.	0.6384	0.532652	n.s.	0.973126	n.s.
HIMETNEGFT06926			0.350073	0.275857	0.290609	0.23654	0.383366	0.139855	0.6736	0.514689	n.s.	0.730908	n.s.	0.1194	0.73272	n.s.	0.899479	n.s.	0.9589	0.390671	n.s.	0.973126	n.s.
HIMETNEGFT06927			-0.14592	-0.129943	0.075305	-0.007275	-0.028321	-0.057628	1.1156	0.336189	n.s.	0.580797	n.s.	0.2361	0.631463	n.s.	0.852035	n.s.	2.5963	0.0851243	n.s.	0.875358	n.s.
HIMETNEGFT06928			0.415813	0.562165	0.511864	0.536507	0.545465	0.651039	1.6542	0.202029	n.s.	0.448147	n.s.	1.5453	0.225713	n.s.	0.528096	n.s.	1.0091	0.372202	n.s.	0.973126	n.s.
HIMETNEGFT06930			0.179333	0.443533	0.32608	0.113126	0.360062	0.254531	10.3576	0.000185927	***	0.00510955	**	1.3532	0.256193	n.s.	0.56034	n.s.	0.0265	0.973894	n.s.	0.998737	n.s.
HIMETNEGFT06932			1.18363	1.33331	1.30486	1.0209	1.1951	1.11231	4.3693	0.0181144	*	0.110398	n.s.	9.2583	0.00560119	**	0.0513097	n.s.	0.1282	0.880019	n.s.	0.998737	n.s.
HIMETNEGFT06933			0.137052	0.340447	0.311019	0.296498	0.225424	0.350167	1.1758	0.317687	n.s.	0.56505	n.s.	0.184	0.672097	n.s.	0.8705	n.s.	1.6861	0.196507	n.s.	0.958914	n.s.
HIMETNEGFT06935			0.06607	0.147256	0.012524	0.096741	0.148442	0.053411	0.4829	0.619975	n.s.	0.79314	n.s.	0.0157	0.901449	n.s.	0.965711	n.s.	0.043	0.957989	n.s.	0.998737	n.s.
HIMETNEGFT06938			-0.141592	-0.077478	-0.090955	-0.06907	-0.17564	0.040431	1.802	0.176179	n.s.	0.416653	n.s.	0.3726	0.547445	n.s.	0.807483	n.s.	2.155	0.127223	n.s.	0.897194	n.s.
HIMETNEGFT06946			0.161719	0.283105	0.312764	0.17513	0.126915	0.365746	1.9457	0.154516	n.s.	0.389024	n.s.	0.158	0.694761	n.s.	0.877069	n.s.	0.7272	0.488748	n.s.	0.973126	n.s.
HIMETNEGFT06951			-0.313626	-0.105521	-0.201107	-0.222978	-0.196141	-0.231107	1.5059	0.22881	n.s.	0.47457	n.s.	0.0328	0.856728	n.s.	0.948087	n.s.	0.9318	0.398599	n.s.	0.973126	n.s.
HIMETNEGFT06964			0.150507	0.204511	0.278608	0.328321	0.269065	0.356614	0.3946	0.676163	n.s.	0.827909	n.s.	1.0294	0.320611	n.s.	0.630599	n.s.	0.1684	0.845522	n.s.	0.998737	n.s.
HIMETNEGFT06967			-0.097453	0.040606	-0.132607	-0.085382	-0.232022	-0.290629	1.2923	0.284106	n.s.	0.533688	n.s.	1.8434	0.187078	n.s.	0.473596	n.s.	1.4925	0.235148	n.s.	0.973126	n.s.
HIMETNEGFT06981			0.040757	0.184488	0.111601	0.165888	0.20544	0.280475	2.1502	0.123982	n.s.	0.344873	n.s.	6.2257	0.0149179	*	0.0983916	n.s.	1.074	0.347138	n.s.	0.973126	n.s.
HIMETNEGFT06987			1.14754	1.29179	1.27514	1.36422	1.18839	1.43635	1.2573	0.293686	n.s.	0.541404	n.s.	1.0457	0.316573	n.s.	0.628176	n.s.	2.2843	0.112887	n.s.	0.897194	n.s.
HIMETNEGFT06989			-0.109514	0.107329	-0.01157	-0.106593	0.133992	-0.072129	3.9114	0.0244632	*	0.131059	n.s.	0.0229	0.88025	n.s.	0.95664	n.s.	0.1454	0.864954	n.s.	0.998737	n.s.
HIMETNEGFT06992			0.704928	0.863668	0.942123	0.555307	1.17172	0.524719	2.0784	0.136254	n.s.	0.363212	n.s.	0.2868	0.597136	n.s.	0.828499	n.s.	1.7394	0.186526	n.s.	0.957272	n.s.
HIMETNEGFT06994			0.47245	0.519164	0.473634	0.635751	0.601247	0.627038	0.0056	0.994451	n.s.	0.997138	n.s.	1.1296	0.298309	n.s.	0.609346	n.s.	0.0804	0.922908	n.s.	0.998737	n.s.
HIMETNEGFT06995			0.198238	0.123858	0.116349	0.344244	0.229962	0.369796	0.3251	0.723508	n.s.	0.849772	n.s.	2.9896	0.0881483	n.s.	0.304923	n.s.	0.2038	0.816086	n.s.	0.998737	n.s.
HIMETNEGFT07007			0.980503	0.961151	0.954174	0.860376	0.903774	0.879782	0.0107	0.98931	n.s.	0.995627	n.s.	0.8721	0.353528	n.s.	0.667475	n.s.	0.0434	0.957524	n.s.	0.998737	n.s.
HIMETNEGFT07009			0.883271	0.789824	0.613077	0.892337	0.686082	0.977594	0.6346	0.533112	n.s.	0.741461	n.s.	0.676	0.413705	n.s.	0.715076	n.s.	1.6653	0.196437	n.s.	0.958914	n.s.
HIMETNEGFT07021			0.29773	0.369648	0.421512	0.463363	0.49367	0.338375	0.3495	0.706879	n.s.	0.841471	n.s.	1.0297	0.320441	n.s.	0.630599	n.s.	1.959	0.152275	n.s.	0.917589	n.s.
HIMETNEGFT07023			-0.502665	-0.250295	-0.37514	-0.1989	-0.168806	-0.257799	1.2299	0.301413	n.s.	0.550603	n.s.	3.3044	0.0814919	n.s.	0.290009	n.s.	0.8598	0.429718	n.s.	0.973126	n.s.
HIMETNEGFT07024			0.360271	0.498305	0.269941	0.322861	0.371415	0.554004	0.278	0.758087	n.s.	0.870171	n.s.	0.1404	0.70896	n.s.	0.884188	n.s.	1.3744	0.259632	n.s.	0.973126	n.s.
HIMETNEGFT07035			0.23847	0.441421	0.393249	0.192765	0.380765	0.368046	1.6927	0.194878	n.s.	0.439178	n.s.	0.1728	0.681294	n.s.	0.873176	n.s.	0.0142	0.985881	n.s.	0.998737	n.s.
HIMETNEGFT07038			2.54327	2.34831	2.50586	2.23539	2.56657	2.46444	0.1362	0.872984	n.s.	0.934376	n.s.	0.0514	0.822529	n.s.	0.934575	n.s.	0.955	0.392102	n.s.	0.973126	n.s.
HIMETNEGFT07039			-0.136015	-0.171462	-0.289252	-0.193677	-0.300327	-0.160843	0.6677	0.517638	n.s.	0.732544	n.s.	0.1116	0.741266	n.s.	0.901964	n.s.	2.0094	0.145307	n.s.	0.917554	n.s.
HIMETNEGFT07041			0.738207	0.796122	0.710282	0.799216	0.80704	0.747067	6.0576	0.00456339	**	0.0469216	*	0.6059	0.443994	n.s.	0.735097	n.s.	1.2015	0.309822	n.s.	0.973126	n.s.
HIMETNEGFT07043			1.07226	1.11972	1.21192	0.967038	0.811309	1.01777	0.8249	0.444422	n.s.	0.676432	n.s.	4.1329	0.0531318	n.s.	0.225536	n.s.	0.371	0.691999	n.s.	0.988936	n.s.
HIMETNEGFT07047			-0.706137	-0.411525	-0.493621	-0.512255	-0.446412	-0.465893	2.7558	0.0741481	n.s.	0.254514	n.s.	0.6593	0.42543	n.s.	0.724059	n.s.	1.2175	0.305415	n.s.	0.973126	n.s.
HIMETNEGFT07052			2.86061	2.87472	2.87151	2.71962	2.77192	2.84955	0.7122	0.495705	n.s.	0.716286	n.s.	2.7656	0.109151	n.s.	0.35133	n.s.	0.5284	0.592951	n.s.	0.986412	n.s.
HIMETNEGFT07059			0.117222	0.286167	0.102714	0.009222	0.165381	0.086539	1.9121	0.158971	n.s.	0.395827	n.s.	0.4552	0.506274	n.s.	0.778964	n.s.	0.2034	0.816665	n.s.	0.998737	n.s.
HIMETNEGFT07063			0.263767	0.384061	0.32149	0.133237	0.307096	0.229478	3.2058	0.0494039	*	0.199185	n.s.	3.0675	0.0925703	n.s.	0.314718	n.s.	0.1197	0.88741	n.s.	0.998737	n.s.
HIMETNEGFT07065			0.456477	0.607708	0.547337	0.661704	0.512463	0.504166	0.0566	0.945027	n.s.	0.972519	n.s.	0.0511	0.823115	n.s.	0.934575	n.s.	0.9468	0.395129	n.s.	0.973126	n.s.
HIMETNEGFT07072			-0.611739	-0.41116	-0.506035	-0.393313	-0.327163	-0.534303	2.1901	0.123005	n.s.	0.343089	n.s.	1.6833	0.20669	n.s.	0.506151	n.s.	1.2748	0.28881	n.s.	0.973126	n.s.
HIMETNEGFT07074			1.63998	1.96024	1.6263	1.91718	1.34182	1.93093	0.3206	0.726732	n.s.	0.852346	n.s.	0.0067	0.93503	n.s.	0.973543	n.s.	4.0759	0.0211023	*	0.724007	n.s.
HIMETNEGFT07075			0.954891	1.18683	1.06809	1.23515	1.02863	1.04971	0.0543	0.947207	n.s.	0.973109	n.s.	0.0757	0.783943	n.s.	0.920713	n.s.	1.0588	0.352284	n.s.	0.973126	n.s.
HIMETNEGFT07078			0.720206	0.767077	0.780587	0.680112	0.977757	0.80242	2.8793	0.066023	n.s.	0.238732	n.s.	0.4034	0.531298	n.s.	0.797619	n.s.	1.6294	0.206802	n.s.	0.96356	n.s.
HIMETNEGFT07083			-0.083664	-0.082158	0.04357	0.546599	0.27596	0.451005	3.8563	0.0280661	*	0.143128	n.s.	28.8673	1.58108e-05	***	0.00156422	**	3.0064	0.0589766	n.s.	0.853988	n.s.
HIMETNEGFT07094			0.243379	0.188651	0.451154	0.626708	0.516136	0.692953	3.7316	0.0314275	*	0.154432	n.s.	6.2111	0.0202997	*	0.121736	n.s.	0.347	0.708611	n.s.	0.992055	n.s.
HIMETNEGFT07097			0.436232	0.482027	0.618145	0.411419	0.378116	0.583081	1.8615	0.166764	n.s.	0.40537	n.s.	0.2175	0.645254	n.s.	0.858057	n.s.	0.0588	0.942933	n.s.	0.998737	n.s.
HIMETNEGFT07098			0.375515	0.239689	0.317252	0.081435	0.140632	0.232542	0.251	0.779036	n.s.	0.88386	n.s.	2.4278	0.132118	n.s.	0.392127	n.s.	0.4881	0.616792	n.s.	0.986412	n.s.
HIMETNEGFT07099			-0.145896	0.553359	0.485342	0.194577	0.399048	0.694388	9.5508	0.00021216	***	0.0055236	**	1.3727	0.24526	n.s.	0.548378	n.s.	1.7098	0.188258	n.s.	0.958405	n.s.
HIMETNEGFT07105			0.235538	0.422197	0.318161	0.424358	0.460978	0.526603	1.538	0.225442	n.s.	0.470874	n.s.	4.5241	0.0441607	*	0.200411	n.s.	1.0278	0.365718	n.s.	0.973126	n.s.
HIMETNEGFT07107			0.263424	0.270946	0.247735	0.384729	0.243651	0.246643	0.2489	0.780704	n.s.	0.884456	n.s.	0.0888	0.768331	n.s.	0.914723	n.s.	0.2145	0.807691	n.s.	0.998737	n.s.
HIMETNEGFT07108			0.188719	0.163528	0.45346	0.198299	0.31673	0.347058	3.1586	0.048514	*	0.196665	n.s.	0.0703	0.791708	n.s.	0.924022	n.s.	1.1118	0.334619	n.s.	0.973126	n.s.
HIMETNEGFT07109			0.267988	0.290543	0.305202	0.407723	0.526794	0.505234	1.0037	0.374249	n.s.	0.620444	n.s.	4.6253	0.0418826	*	0.193625	n.s.	0.2966	0.74474	n.s.	0.993723	n.s.
HIMETNEGFT07111			-0.339347	-0.357659	-0.227122	-0.116552	-0.289487	-0.181866	1.5146	0.230294	n.s.	0.476648	n.s.	2.1765	0.153015	n.s.	0.427234	n.s.	0.9271	0.402721	n.s.	0.973126	n.s.
HIMETNEGFT07132			-0.3446	-0.066015	-0.087882	-0.236091	-0.14825	-0.276098	4.6494	0.014291	*	0.0955425	n.s.	0.7078	0.408366	n.s.	0.712257	n.s.	3.1669	0.0511071	n.s.	0.841915	n.s.
HIMETNEGFT07133			0.142466	0.685457	0.360185	0.428539	0.593405	0.434178	3.282	0.043323	*	0.185813	n.s.	0.6073	0.438387	n.s.	0.733745	n.s.	0.9062	0.408662	n.s.	0.973126	n.s.
HIMETNEGFT07144			0.784096	0.973618	0.883367	0.576083	0.616897	0.796807	1.5863	0.215311	n.s.	0.460738	n.s.	6.4975	0.017593	*	0.110627	n.s.	1.0674	0.351992	n.s.	0.973126	n.s.
HIMETNEGFT07150			0.481611	0.524064	0.264957	0.398209	0.287863	0.270259	1.8977	0.161174	n.s.	0.397642	n.s.	1.3673	0.253897	n.s.	0.557785	n.s.	0.7875	0.460873	n.s.	0.973126	n.s.
HIMETNEGFT07169			0.309543	0.3386	0.403542	0.299966	0.357719	0.490303	8.9686	0.000502725	***	0.0102198	*	0.6833	0.416747	n.s.	0.716216	n.s.	1.0149	0.370268	n.s.	0.973126	n.s.
HIMETNEGFT07171			0.283751	0.401455	0.392483	0.441539	0.416406	0.549729	4.8569	0.0120768	*	0.0865668	n.s.	5.1088	0.0331997	*	0.166447	n.s.	2.9237	0.0635294	n.s.	0.853988	n.s.
HIMETNEGFT07172			-0.555746	-0.520911	-0.517569	-0.361061	-0.369322	-0.457539	0.2148	0.807444	n.s.	0.901407	n.s.	6.0193	0.0216992	*	0.128038	n.s.	0.549	0.581114	n.s.	0.984445	n.s.
HIMETNEGFT07178			-0.195688	0.007042	0.047934	0.170946	0.132668	0.272044	1.2825	0.286794	n.s.	0.534809	n.s.	3.7323	0.0652678	n.s.	0.252891	n.s.	0.6695	0.516721	n.s.	0.973126	n.s.
HIMETNEGFT07179			-0.318298	-0.212133	-0.211316	-0.138479	-0.345223	-0.221505	0.3653	0.695271	n.s.	0.835789	n.s.	0.0378	0.846495	n.s.	0.943643	n.s.	2.1001	0.129984	n.s.	0.905348	n.s.
HIMETNEGFT07182			0.043747	0.114901	0.097271	-0.059116	0.082122	-0.096349	1.1007	0.338248	n.s.	0.58321	n.s.	2.889	0.093565	n.s.	0.31701	n.s.	0.5171	0.598449	n.s.	0.986412	n.s.
HIMETNEGFT07188			2.99723	3.23949	3.20521	3.20288	2.93671	3.18523	0.6639	0.518025	n.s.	0.732544	n.s.	0.2191	0.641128	n.s.	0.85662	n.s.	3.083	0.0520058	n.s.	0.846104	n.s.
HIMETNEGFT07193			0.826283	0.988508	0.998764	0.969972	1.04022	1.02227	1.3928	0.258305	n.s.	0.506373	n.s.	0.6305	0.434868	n.s.	0.732514	n.s.	0.3076	0.736667	n.s.	0.993723	n.s.
HIMETNEGFT07194			0.975424	0.783764	0.958464	0.961439	0.740619	0.891239	1.6123	0.210097	n.s.	0.45516	n.s.	0.1467	0.705036	n.s.	0.882931	n.s.	0.0252	0.975119	n.s.	0.998737	n.s.
HIMETNEGFT07201			0.09246	0.397364	0.29736	-0.050657	0.365337	0.110308	9.5715	0.000318726	***	0.00727677	**	2.307	0.141675	n.s.	0.405879	n.s.	0.4698	0.627965	n.s.	0.986412	n.s.
HIMETNEGFT07217			0.606238	0.843315	0.763242	0.400836	0.627185	0.785049	3.422	0.0408461	*	0.179846	n.s.	1.3884	0.250103	n.s.	0.552312	n.s.	0.7317	0.486412	n.s.	0.973126	n.s.
HIMETNEGFT07223			0.09706	0.085982	0.069057	0.193124	-0.098976	-0.005186	3.2244	0.0485699	*	0.196665	n.s.	0.7681	0.389386	n.s.	0.694599	n.s.	2.5887	0.0856148	n.s.	0.875358	n.s.
HIMETNEGFT07225			-0.011041	0.028937	0.261596	0.086314	0.054632	0.070831	2.1219	0.12734	n.s.	0.348981	n.s.	0.1506	0.699116	n.s.	0.878482	n.s.	2.2456	0.113334	n.s.	0.897194	n.s.
HIMETNEGFT07229			0.772399	0.901288	0.935212	0.735345	0.675188	0.750958	0.7819	0.463332	n.s.	0.696289	n.s.	3.3388	0.080077	n.s.	0.286062	n.s.	0.972	0.385737	n.s.	0.973126	n.s.
HIMETNEGFT07234			0.679971	0.711982	0.751892	0.765119	0.645139	0.774819	0.8638	0.428098	n.s.	0.664537	n.s.	0.0649	0.801141	n.s.	0.92629	n.s.	0.6967	0.503255	n.s.	0.973126	n.s.
HIMETNEGFT07243			-0.083503	-0.025648	0.084138	-0.037735	-0.090276	0.172876	5.8767	0.00521493	**	0.051365	n.s.	0.184	0.671765	n.s.	0.8705	n.s.	0.7651	0.47088	n.s.	0.973126	n.s.
HIMETNEGFT07249			0.809191	1.00776	0.906181	0.989383	0.783575	0.88625	0.0008	0.999246	n.s.	0.99973	n.s.	0.0673	0.796057	n.s.	0.924636	n.s.	2.0049	0.14223	n.s.	0.917194	n.s.
HIMETNEGFT07263			0.099571	0.20306	0.21791	0.310545	0.226903	0.20912	0.0183	0.981885	n.s.	0.992587	n.s.	2.5373	0.124515	n.s.	0.378612	n.s.	2.5202	0.0912277	n.s.	0.882016	n.s.
HIMETNEGFT07266			0.280495	0.110803	0.361543	0.096668	0.248009	0.198314	0.5515	0.579742	n.s.	0.773684	n.s.	0.6305	0.43513	n.s.	0.732539	n.s.	1.4237	0.250991	n.s.	0.973126	n.s.
HIMETNEGFT07279			2.12475	1.88942	2.14913	2.18682	2.06009	2.03627	2.1478	0.127907	n.s.	0.349567	n.s.	0.2774	0.603207	n.s.	0.831546	n.s.	1.3372	0.272268	n.s.	0.973126	n.s.
HIMETNEGFT07283			0.464742	0.417159	0.393183	0.498836	0.458986	0.556224	0.126	0.881873	n.s.	0.938473	n.s.	1.1009	0.304432	n.s.	0.61592	n.s.	0.3062	0.737661	n.s.	0.993723	n.s.
HIMETNEGFT07285			0.472249	0.56661	0.567446	0.478747	0.498853	0.498393	0.7241	0.490019	n.s.	0.712232	n.s.	0.894	0.353873	n.s.	0.667702	n.s.	0.3075	0.73672	n.s.	0.993723	n.s.
HIMETNEGFT07305			0.959843	0.86059	0.912146	0.953869	0.935831	0.894526	0.3843	0.683049	n.s.	0.830042	n.s.	0.076	0.785245	n.s.	0.921189	n.s.	0.2492	0.780408	n.s.	0.998737	n.s.
HIMETNEGFT07307			0.842494	0.574287	0.812997	0.747515	0.806853	0.773824	0.6044	0.550501	n.s.	0.755162	n.s.	0.1177	0.734482	n.s.	0.899658	n.s.	1.3404	0.271416	n.s.	0.973126	n.s.
HIMETNEGFT07310			0.30365	0.115376	0.320153	0.1787	0.224862	0.323123	1.2573	0.29068	n.s.	0.540224	n.s.	0.0029	0.957472	n.s.	0.985139	n.s.	0.7539	0.47424	n.s.	0.973126	n.s.
HIMETNEGFT07311			0.203957	0.303723	0.360832	0.214206	0.17442	0.279227	1.4319	0.245679	n.s.	0.496785	n.s.	1.4396	0.234194	n.s.	0.53592	n.s.	0.5385	0.58601	n.s.	0.986412	n.s.
HIMETNEGFT07315			0.824565	0.500618	0.813607	0.758794	0.755387	0.739095	1.2018	0.309586	n.s.	0.557542	n.s.	0.1482	0.703662	n.s.	0.881954	n.s.	1.3204	0.276599	n.s.	0.973126	n.s.
HIMETNEGFT07320			0.327261	0.417305	0.374993	0.28272	0.330696	0.342062	0.6597	0.521669	n.s.	0.734632	n.s.	1.0642	0.312526	n.s.	0.625053	n.s.	0.0969	0.907844	n.s.	0.998737	n.s.
HIMETNEGFT07324			1.40334	1.33553	1.4924	1.56639	1.48003	1.52161	0.5281	0.592048	n.s.	0.779246	n.s.	1.8645	0.176412	n.s.	0.462536	n.s.	0.2621	0.770173	n.s.	0.997225	n.s.
HIMETNEGFT07325			2.94854	2.92504	3.03389	3.06936	2.95041	2.93365	0.4105	0.664907	n.s.	0.821709	n.s.	0.056	0.813604	n.s.	0.930191	n.s.	0.9923	0.375818	n.s.	0.973126	n.s.
HIMETNEGFT07328			1.50664	1.50325	1.53889	1.4965	1.4627	1.48817	0.098	0.906861	n.s.	0.953753	n.s.	0.2325	0.634045	n.s.	0.85301	n.s.	0.0532	0.948204	n.s.	0.998737	n.s.
HIMETNEGFT07336			-0.079568	-0.061852	0.067552	0.147922	-0.055993	0.255452	2.778	0.0722302	n.s.	0.250736	n.s.	1.9073	0.179826	n.s.	0.465912	n.s.	0.7821	0.463228	n.s.	0.973126	n.s.
HIMETNEGFT07337			1.01819	1.08033	1.09411	1.08811	1.01508	1.02868	0.0101	0.989925	n.s.	0.995627	n.s.	0.0549	0.81673	n.s.	0.932328	n.s.	0.4757	0.624402	n.s.	0.986412	n.s.
HIMETNEGFT07339			0.54883	0.572934	0.618648	0.509696	0.553888	0.483363	0.1377	0.871697	n.s.	0.934007	n.s.	0.9004	0.35209	n.s.	0.666882	n.s.	0.4306	0.652613	n.s.	0.987171	n.s.
HIMETNEGFT07344			0.758931	0.77942	0.780689	0.835143	0.772024	0.755544	0.1046	0.900931	n.s.	0.949898	n.s.	0.0486	0.827346	n.s.	0.934691	n.s.	0.3424	0.711768	n.s.	0.993002	n.s.
HIMETNEGFT07366			0.802862	0.832337	0.97705	0.699833	0.887118	0.418319	0.5621	0.5738	n.s.	0.769909	n.s.	2.3396	0.139471	n.s.	0.402282	n.s.	2.1004	0.133719	n.s.	0.908187	n.s.
HIMETNEGFT07368			0.908561	0.98378	1.06832	0.854336	0.933088	0.587141	0.1783	0.837066	n.s.	0.916757	n.s.	1.1942	0.278186	n.s.	0.585157	n.s.	0.6438	0.528341	n.s.	0.973126	n.s.
HIMETNEGFT07370			1.04161	0.953263	1.09527	0.94206	0.953688	0.893269	0.0847	0.918961	n.s.	0.959703	n.s.	0.6775	0.418548	n.s.	0.718063	n.s.	0.6937	0.504759	n.s.	0.973126	n.s.
HIMETNEGFT07377			1.0197	1.11711	0.975947	0.997592	0.928581	1.05868	0.0078	0.992217	n.s.	0.99672	n.s.	0.2088	0.64914	n.s.	0.860474	n.s.	0.7089	0.495626	n.s.	0.973126	n.s.
HIMETNEGFT07380			0.775031	0.601524	0.764045	0.754666	0.724368	0.755188	0.9128	0.408322	n.s.	0.648422	n.s.	0.1433	0.708378	n.s.	0.884132	n.s.	0.5226	0.596357	n.s.	0.986412	n.s.
HIMETNEGFT07381			1.17546	0.887361	0.81114	0.79693	0.744999	0.707809	0.9638	0.386389	n.s.	0.630062	n.s.	2.2196	0.140701	n.s.	0.405044	n.s.	0.383	0.683228	n.s.	0.988375	n.s.
HIMETNEGFT07384			-0.493331	-0.617563	-0.612029	-0.530292	-0.515673	-0.4032	0.6609	0.521057	n.s.	0.73433	n.s.	3.4508	0.0754282	n.s.	0.277411	n.s.	2.3649	0.104862	n.s.	0.88596	n.s.
HIMETNEGFT07386			0.104446	0.094034	0.218703	0.093605	0.165871	0.096216	0.3284	0.721136	n.s.	0.84899	n.s.	0.1193	0.730825	n.s.	0.899117	n.s.	0.8957	0.412884	n.s.	0.973126	n.s.
HIMETNEGFT07389			0.522518	0.374197	0.55525	0.445952	0.473918	0.569922	1.4385	0.247434	n.s.	0.496876	n.s.	0.0135	0.908611	n.s.	0.967701	n.s.	0.5134	0.60177	n.s.	0.986412	n.s.
HIMETNEGFT07394			1.0734	1.06867	1.09385	1.07727	1.0181	1.02172	0.0763	0.926675	n.s.	0.964194	n.s.	0.2453	0.624927	n.s.	0.846546	n.s.	0.1372	0.872156	n.s.	0.998737	n.s.
HIMETNEGFT07400			0.256538	0.674151	0.551979	0.349033	0.24974	0.442506	1.4254	0.250414	n.s.	0.497709	n.s.	1.7669	0.196083	n.s.	0.489466	n.s.	2.1958	0.122344	n.s.	0.897194	n.s.
HIMETNEGFT07401			0.6531	0.58408	0.693189	0.453834	0.67389	0.509613	0.1559	0.855962	n.s.	0.925046	n.s.	0.7661	0.384388	n.s.	0.688062	n.s.	0.6969	0.501499	n.s.	0.973126	n.s.
HIMETNEGFT07417			0.528145	0.613957	0.727455	0.170582	0.626025	0.654279	2.2836	0.109359	n.s.	0.318839	n.s.	1.0147	0.317208	n.s.	0.628487	n.s.	0.6515	0.524366	n.s.	0.973126	n.s.
HIMETNEGFT07432			-0.161969	-0.116601	-0.220515	-0.17629	-0.084643	-0.164595	0.7386	0.483164	n.s.	0.709104	n.s.	0.1207	0.73129	n.s.	0.899117	n.s.	0.1064	0.899269	n.s.	0.998737	n.s.
HIMETNEGFT07437			0.794543	0.696613	0.967872	0.965907	0.926784	0.890693	0.4365	0.648048	n.s.	0.811728	n.s.	1.1076	0.296171	n.s.	0.607391	n.s.	0.8428	0.434752	n.s.	0.973126	n.s.
HIMETNEGFT07439			0.813255	0.735743	0.891127	0.808892	0.768723	0.739449	0.3806	0.685543	n.s.	0.830201	n.s.	0.1331	0.718394	n.s.	0.891231	n.s.	0.9976	0.376381	n.s.	0.973126	n.s.
HIMETNEGFT07441			0.5434	0.557366	0.617807	0.750779	0.29646	0.685789	2.0499	0.136297	n.s.	0.363212	n.s.	0.0022	0.962776	n.s.	0.988029	n.s.	1.7989	0.172937	n.s.	0.94007	n.s.
HIMETNEGFT07442			-0.447385	-0.172257	-0.397999	-0.360463	-0.146329	-0.19727	6.3035	0.00371541	**	0.0405416	*	2.5278	0.124758	n.s.	0.378612	n.s.	0.8283	0.442962	n.s.	0.973126	n.s.
HIMETNEGFT07446			0.646942	0.739364	0.564219	0.692151	0.56671	0.842348	0.1383	0.871103	n.s.	0.93391	n.s.	0.3996	0.529349	n.s.	0.797516	n.s.	2.6648	0.0765704	n.s.	0.865649	n.s.
HIMETNEGFT07451			0.623694	0.681715	0.685651	0.662722	0.608743	0.598263	0.0073	0.9927	n.s.	0.99672	n.s.	0.2573	0.616593	n.s.	0.838539	n.s.	1.2146	0.305896	n.s.	0.973126	n.s.
HIMETNEGFT07454			0.848527	0.701128	0.907672	0.775724	0.780338	0.64852	0.206	0.814586	n.s.	0.904828	n.s.	0.4384	0.514231	n.s.	0.786721	n.s.	1.526	0.227923	n.s.	0.972931	n.s.
HIMETNEGFT07456			1.08773	1.15717	1.15218	1.11531	1.02895	1.01994	0.0501	0.951198	n.s.	0.975532	n.s.	1.1086	0.302778	n.s.	0.614747	n.s.	1.6981	0.193967	n.s.	0.958914	n.s.
HIMETNEGFT07459			0.674482	0.576788	0.762325	0.68554	0.575929	0.582812	0.5128	0.602098	n.s.	0.784737	n.s.	0.3256	0.573555	n.s.	0.822606	n.s.	0.4576	0.635558	n.s.	0.986412	n.s.
HIMETNEGFT07461			0.092935	0.353698	0.188393	0.114072	0.268963	0.434945	4.0068	0.0224513	*	0.125275	n.s.	0.7691	0.383457	n.s.	0.688062	n.s.	1.9705	0.146936	n.s.	0.917554	n.s.
HIMETNEGFT07462			-0.095946	-0.014333	-0.088222	-0.160011	-0.0749	-0.222689	0.7679	0.469746	n.s.	0.700607	n.s.	0.6199	0.438979	n.s.	0.733745	n.s.	0.1105	0.895633	n.s.	0.998737	n.s.
HIMETNEGFT07463			0.917539	0.968889	1.08697	1.08228	1.1544	1.02406	0.4555	0.636885	n.s.	0.803005	n.s.	1.1242	0.29967	n.s.	0.610866	n.s.	1.9896	0.148082	n.s.	0.917554	n.s.
HIMETNEGFT07465			0.08972	-0.019344	0.049117	-0.064968	0.045111	-0.020227	0.0008	0.999173	n.s.	0.99973	n.s.	0.5623	0.460559	n.s.	0.748597	n.s.	1.5035	0.232731	n.s.	0.973126	n.s.
HIMETNEGFT07477			0.596061	0.945211	0.827359	0.659469	0.775579	0.866484	12.5538	4.1463e-05	***	0.00161924	**	0.2026	0.656581	n.s.	0.864577	n.s.	2.9779	0.0604104	n.s.	0.853988	n.s.
HIMETNEGFT07482			0.813216	0.543687	0.74211	0.761803	0.748959	0.751686	0.7556	0.475255	n.s.	0.704574	n.s.	0.3023	0.587481	n.s.	0.826815	n.s.	0.6528	0.525149	n.s.	0.973126	n.s.
HIMETNEGFT07485			0.727225	0.681636	0.529548	0.919277	0.209912	0.477062	2.5198	0.0876533	n.s.	0.28034	n.s.	0.558	0.457525	n.s.	0.746424	n.s.	1.6916	0.191573	n.s.	0.958914	n.s.
HIMETNEGFT07500			0.056697	-0.094435	0.125188	0.19429	-0.061682	0.027091	2.4088	0.0972421	n.s.	0.299082	n.s.	0.0942	0.759845	n.s.	0.912704	n.s.	0.766	0.468675	n.s.	0.973126	n.s.
HIMETNEGFT07504			-0.32534	-0.440091	-0.4933	-0.446532	-0.47791	-0.333119	0.8211	0.444069	n.s.	0.676432	n.s.	0.0001	0.993383	n.s.	0.998824	n.s.	3.2225	0.0457523	*	0.818029	n.s.
HIMETNEGFT07505			0.065033	-0.094677	0.239393	0.077329	0.116251	0.036777	0.3876	0.680142	n.s.	0.829746	n.s.	0.0034	0.953634	n.s.	0.983916	n.s.	1.022	0.365119	n.s.	0.973126	n.s.
HIMETNEGFT07520			0.782147	0.890285	0.979427	0.822952	0.794037	0.821656	1.0633	0.353369	n.s.	0.599313	n.s.	0.6954	0.412484	n.s.	0.715076	n.s.	1.135	0.32999	n.s.	0.973126	n.s.
HIMETNEGFT07527			0.865344	0.812364	1.04639	0.824743	0.88484	0.936346	1.4529	0.244022	n.s.	0.495313	n.s.	0.0736	0.788516	n.s.	0.922111	n.s.	0.4258	0.655683	n.s.	0.988345	n.s.
HIMETNEGFT07530			0.694657	0.591523	0.755486	0.668625	0.5146	0.673028	2.6079	0.0841642	n.s.	0.273903	n.s.	0.5756	0.455351	n.s.	0.744209	n.s.	0.0889	0.915074	n.s.	0.998737	n.s.
HIMETNEGFT07531			0.558084	0.709353	0.624587	0.747772	0.43793	0.701219	0.3253	0.723351	n.s.	0.849772	n.s.	0.0003	0.986241	n.s.	0.996083	n.s.	1.9664	0.147502	n.s.	0.917554	n.s.
HIMETNEGFT07537			0.823329	0.910784	0.903664	0.785167	0.799233	0.61754	0.6468	0.526774	n.s.	0.737762	n.s.	4.625	0.0349143	*	0.172422	n.s.	1.2012	0.306872	n.s.	0.973126	n.s.
HIMETNEGFT07551			0.954173	1.08405	0.985184	0.867982	0.978526	0.958302	1.8347	0.167155	n.s.	0.405655	n.s.	2.0367	0.15793	n.s.	0.434754	n.s.	0.2149	0.807117	n.s.	0.998737	n.s.
HIMETNEGFT07560			0.709645	0.845764	0.789577	0.812572	0.744507	0.848421	0.4571	0.634954	n.s.	0.801396	n.s.	0.1624	0.688174	n.s.	0.875814	n.s.	1.5152	0.226785	n.s.	0.972931	n.s.
HIMETNEGFT07561			0.047088	-0.036284	0.266849	0.059622	0.09785	-0.014261	0.2117	0.809741	n.s.	0.901407	n.s.	0.1278	0.721805	n.s.	0.893377	n.s.	0.966	0.385543	n.s.	0.973126	n.s.
HIMETNEGFT07580			0.528124	0.539762	0.47648	0.565846	0.362293	0.416872	1.0442	0.35987	n.s.	0.606528	n.s.	0.6891	0.414527	n.s.	0.715076	n.s.	0.9203	0.405348	n.s.	0.973126	n.s.
HIMETNEGFT07581			0.988447	1.20191	1.16829	1.17225	0.752563	1.0133	0.6773	0.512923	n.s.	0.728943	n.s.	2.246	0.147711	n.s.	0.418069	n.s.	4.2579	0.0200651	*	0.724007	n.s.
HIMETNEGFT07582			0.592549	0.513659	0.63611	0.669803	0.679199	0.678997	0.3329	0.718498	n.s.	0.847913	n.s.	1.0481	0.31605	n.s.	0.628176	n.s.	0.3184	0.728882	n.s.	0.993723	n.s.
HIMETNEGFT07588			0.687443	0.752479	0.761502	0.726656	0.726171	0.801412	1.5781	0.216996	n.s.	0.462675	n.s.	0.0922	0.76401	n.s.	0.913652	n.s.	0.4347	0.649979	n.s.	0.987171	n.s.
HIMETNEGFT07592			1.55488	1.62563	1.59057	1.67834	1.5865	1.64326	0.0289	0.971483	n.s.	0.986961	n.s.	1.2046	0.276117	n.s.	0.583061	n.s.	1.2678	0.287733	n.s.	0.973126	n.s.
HIMETNEGFT07594			0.088652	0.040882	0.183771	0.133371	0.078645	0.16585	0.9762	0.381753	n.s.	0.627047	n.s.	0.1026	0.749634	n.s.	0.906279	n.s.	0.088	0.915895	n.s.	0.998737	n.s.
HIMETNEGFT07602			-0.127425	-0.003546	-0.071024	-0.139809	-0.011217	-0.052849	2.546	0.0891015	n.s.	0.282536	n.s.	0.0007	0.978818	n.s.	0.993806	n.s.	0.0366	0.964124	n.s.	0.998737	n.s.
HIMETNEGFT07607			0.092894	0.111323	0.309172	0.165887	0.221446	0.131826	0.7433	0.480931	n.s.	0.708037	n.s.	0.0009	0.976842	n.s.	0.993581	n.s.	2.1478	0.127868	n.s.	0.897194	n.s.
HIMETNEGFT07614			0.79793	0.867135	0.846238	0.881901	0.666547	0.719316	0.5756	0.564971	n.s.	0.764282	n.s.	1.9234	0.169821	n.s.	0.45245	n.s.	2.1232	0.127183	n.s.	0.897194	n.s.
HIMETNEGFT07616			2.96907	2.56919	2.95634	3.03944	2.91414	2.90057	1.59	0.21451	n.s.	0.460654	n.s.	0.9333	0.343565	n.s.	0.657872	n.s.	0.9123	0.408474	n.s.	0.973126	n.s.
[truncated: 288,656 more chars]
